# Plasticity in a bacterial global regulatory switch that drives a shift in antibiotic resistance and virulence

**DOI:** 10.1101/2025.06.09.658697

**Authors:** Annapaula Correia, Emma J. Manners, Benjamin A. Evans, Jacob G. Malone, Justin O’Grady, Eleni Mavrogiorgou, Sergio Arminu, Manuela Usai, Dixita Naik, Stuart McMillan, Gemma L. Kay, Claire Hill, Padhmanand Sudhakar, Emma Meader, Katarzyna Schmidt, Tamas Korcsmaros, Andrew P. Desbois, Lisa Crossman, John Wain, Gemma C. Langridge

## Abstract

Antibiotic resistance and expression of virulence factors can impact the outcome of infection by *Pseudomonas aeruginosa*. Pathogenesis is often modelled using the *P. aeruginosa* PAO1 reference strain but laboratory lineages vary in the sequence and activity of MexT, a global regulator impacting virulence, biofilm formation and ciprofloxacin resistance. We defined the impact of active versus inactive MexT in PAO1 and observed global transcriptomic changes affecting the expression of 900 genes. Phenotyping revealed altered metabolism, antibiotic resistance and virulence - resulting in striking variation across a ‘single’ model organism. We propose that antibiotic-resistance, introduced during work with the original PAO1 strain, has caused plasticity in *mexT* that accounts for variation across lineages. To test this, we introduced antibiotic resistance into clinical *P. aeruginosa* isolates and observed downstream mutations in *mexT* when selective pressure was removed, supporting the proposed evolutionary pathway. Overall, we have demonstrated the transcriptomic basis of MexT as a phenotypic switch in PAO1 and implicated antibiotic resistance as a cause of downstream changes in *mexT* in *P. aeruginosa*. Furthermore, MexS/MexT-regulated efflux is implicated in the antibiotic stress response and virulence, helping identify the mechanisms for rapid phenotypic switching through *mexT* and confirming that PAO1 is a very different organism compared to most isolates. Improved understanding of the regulatory changes linked to antibiotic resistance is particularly relevant to *P. aeruginosa* where cycles of antibiotic treatment are common.

## Supplementary Dataset S1 for "Plasticity in a bacterial global regulatory switch that drives a shift in antibiotic resistance and virulence" (part 1 of 3)

### Sheet: PA∆ vs PA
id	baseMean	PA∆ base mean	PA base mean	foldChange	log2FC PA∆ v PA	pval	padj	start_coordinate	locus_tag	gene	product	COG category
cds2489	21819	43561.5	76.4613	0.00175525	9.15411	1.16e-213	6.48e-210	2809987	PA2493	mexE	Multidrug resistance RND efflux system membrane fusion protein MexE	Cell wall/membrane/envelope biogenesis
cds2491	13298.3	26480.1	116.624	0.00440423	7.82689	5.65e-178	1.58e-174	2814612	PA2495	oprN	Outer membrane protein OprN	Intracellular trafficking, secretion, and vesicular transport
cds2490	37608.7	74861.5	355.849	0.00475344	7.71681	5.55e-177	1.03e-173	2813197	PA2494	mexF	Multidrug resistance RND efflux system inner membrane transporter MexF	Defense mechanisms
cds3224	6127.03	12130.9	123.184	0.0101546	6.62172	9.07e-140	1.26e-136	3617310	PA3229		hypothetical protein	Not in List
cds4622	1626.27	3199.55	52.9914	0.0165622	5.91597	3.81e-110	3.54e-107	5184339	PA4623		hypothetical protein	Not in List
cds4882	592.278	1161.56	23.0003	0.0198013	5.65826	1.26e-35	2.12e-33	5478095	PA4881		hypothetical protein	Not in List
cds1944	1032.76	1952.76	112.748	0.0577375	4.11435	3.83e-38	7.91e-36	2126334	PA1942		hypothetical protein	Not in List
cds3225	3603.43	6614.61	592.247	0.0895362	3.48139	1.72e-53	5.04e-51	3618467	PA3230		FIG110192: hypothetical protein	Function unknown
cds2331	5688.79	10244.7	1132.9	0.110584	3.17679	3.09e-23	2.87e-21	2572755	PA2330		Acyl-CoA dehydrogenase, short-chain specific (EC 1.3.8.1)	Lipid transport and metabolism
cds2332	5529.66	9949.91	1109.41	0.111499	3.1649	1.62e-22	1.43e-20	2573365	PA2331		Macrophage infectivity potentiator-related protein	Function unknown
cds2482	336.997	603.248	70.746	0.117275	3.09203	6.3e-35	1.03e-32	2803834	PA2486		hypothetical protein	Not in List
cds2330	2874.33	5135.13	613.536	0.119478	3.06518	4.59e-16	2.13e-14	2571691	PA2329		ABC transporter, ATP-binding protein	Inorganic ion transport and metabolism
cds2487	7370.09	12975.4	1764.77	0.136008	2.87823	2.52e-38	5.63e-36	2807369	PA2491		Putative oxidoreductase	General function prediction only
cds2481	584.528	1022.94	146.113	0.142836	2.80757	2.06e-33	3.03e-31	2803623	PA2485		hypothetical protein	Not in List
cds1972	232.768	404.041	61.4961	0.152203	2.71593	1.35e-30	1.88e-28	2151526	PA1970		hypothetical protein	Not in List
cds2329	2906	4981.48	830.521	0.166722	2.58448	6.79e-13	2.08e-11	2570889	PA2328		ABC transporter, substrate-binding protein	Inorganic ion transport and metabolism
cds4711	15654.9	26773	4536.81	0.169454	2.56103	8.09e-09	1.22e-07	5291511	PA4710	phuR	TonB-dependent hemin, ferrichrome receptor	Inorganic ion transport and metabolism
cds4167	6903.07	11650	2156.13	0.185075	2.43382	4.27e-12	1.14e-10	4666262	PA4168	fpvB	Outer membrane ferripyoverdine receptor FpvA, TonB-dependent @ Ferric siderophore receptor, TonB dependent	Inorganic ion transport and metabolism
cds2812	1798.08	2924.45	671.713	0.229688	2.12225	1.74e-22	1.5e-20	3167167	PA2813		Uncharacterized glutathione S-transferase-like protein	Posttranslational modification, protein turnover, chaperones
cds2328	1214.29	1969.58	459.001	0.233046	2.10132	6.39e-16	2.94e-14	2569693	PA2327		ABC transporter, permease protein	Inorganic ion transport and metabolism
cds3263	1209.14	1961.08	457.199	0.233136	2.10076	0.00104608	0.00424372	3658151	PA3268		TonB-dependent receptor	Inorganic ion transport and metabolism
cds2334	417.368	673.633	161.102	0.239154	2.06399	2.94e-15	1.25e-13	2575992	PA2333		Putative sulfatase	Inorganic ion transport and metabolism
cds2810	1616.62	2600.58	632.661	0.243277	2.03933	1.16e-24	1.13e-22	3165542	PA2811		Uncharacterized ABC transporter inner membrane permease YadH	Defense mechanisms
cds3185	3096.02	4943.95	1248.08	0.252445	1.98596	1.2e-07	1.45e-06	3580283	PA3189		Glucose ABC transport system, inner membrane component 1	Carbohydrate transport and metabolism
cds3407	1852.2	2955.1	749.295	0.25356	1.9796	1.41e-17	7.58e-16	3819112	PA3410		FIG006045: Sigma factor, ECF subfamily	Transcription
cds4675	4237.48	6745.44	1729.53	0.2564	1.96353	1.6e-11	3.9e-10	5245406	PA4675		Aerobactin siderophore receptor IutA	Coenzyme transport and metabolism
cds2398	52425.2	83134.4	21715.9	0.261214	1.93669	1.96e-21	1.49e-19	2657634	PA2398	fpvA	Outer membrane ferripyoverdine receptor FpvA, TonB-dependent @ Ferric siderophore receptor, TonB dependent	Inorganic ion transport and metabolism
cds525	3176.28	5031.17	1321.39	0.26264	1.92884	5.68e-05	0.000338803	583855	PA0524	norB	Nitric-oxide reductase subunit B (EC 1.7.99.7)	Inorganic ion transport and metabolism
cds2811	2727.21	4314.19	1140.23	0.264298	1.91976	3.44e-20	2.31e-18	3166471	PA2812		Uncharacterized ABC transporter ATP-binding protein YadG	Defense mechanisms
cds2492	195.547	305.876	85.2186	0.278605	1.84371	6.53e-15	2.68e-13	2815282	PA2496		hypothetical protein	Function unknown
cds2758	21924.2	34268.9	9579.42	0.279537	1.83889	1.57e-12	4.52e-11	3121350	PA2760		Outer membrane porin, OprD family	Not in List
cds523	114.084	177.37	50.799	0.286402	1.80389	0.00541804	0.0167407	581925	PA0522		Nitric oxide reductase activation protein NorF	Not in List
cds3184	2881.52	4464.12	1298.93	0.290971	1.78105	6.21e-06	4.8e-05	3579358	PA3188		Glucose ABC transport system, inner membrane component 2	Carbohydrate transport and metabolism
cds2910	299.41	463.619	135.201	0.291622	1.77783	2.92e-06	2.49e-05	3268830	PA2912		ABC transporter (iron.B12.siderophore.hemin), ATP-binding component	Coenzyme transport and metabolism
cds170	402.397	622.963	181.831	0.29188	1.77655	9.3e-16	4.22e-14	194748	PA0171		FIG062788: hypothetical protein	Not in List
cds3820	5007.75	7748.45	2267.06	0.292583	1.77308	2.56e-07	2.83e-06	4278947	PA3821	secD	Protein translocase subunit SecD	Intracellular trafficking, secretion, and vesicular transport
cds1331	228.812	353.57	104.054	0.294296	1.76466	2.14e-13	6.89e-12	1445611	PA1333			Not in List
cds4354	191.208	295.069	87.3473	0.296023	1.75622	1.38e-12	4.03e-11	4882355	PA4354		Transcriptional regulator, ArsR family	Transcription
cds526	2026.26	3123.21	929.319	0.297552	1.74878	9.47e-05	0.000534828	585695	PA0525		Nitric oxide reductase activation protein NorD	Inorganic ion transport and metabolism
cds1700	68.1902	105.064	31.3164	0.298071	1.74627	2.09e-06	1.84e-05	1848352	PA1699		Type III secretion outermembrane negative regulator of secretion (TyeA)	Not in List
cds5154	743.986	1146.12	341.853	0.29827	1.74531	9.09e-11	1.93e-09	5802824	PA5154		Arginine ABC transporter, permease protein ArtQ	Amino acid transport and metabolism
cds4621	318.957	488.698	149.215	0.305331	1.71155	4.71e-14	1.66e-12	5183790	PA4622		MFS general substrate transporter	General function prediction only
cds1699	153.458	235.12	71.7958	0.305359	1.71142	1.09e-06	1.04e-05	1848093	PA1698	popN	Type III secretion outermembrane contact sensing protein (YopN,Yop4b,LcrE)	Not in List
cds789	1260.78	1925.85	595.715	0.309326	1.6928	1.51e-10	3.1e-09	865510	PA0789		Putative amino acid permease	Amino acid transport and metabolism
2cds2488	1030.83	1573.45	488.218	0.310286	1.68833	3.85e-14	1.39e-12	2808512	2PA2492	mexT	Transcriptional regulator MexT	Transcription
cds5155	374.921	571.79	178.051	0.311392	1.68319	2.06e-09	3.55e-08	5803513	PA5155		ABC transporter, permease protein	Amino acid transport and metabolism
cds3819	1913.19	2904.24	922.15	0.317519	1.65509	0.000126483	0.000687149	4277074	PA3820	secF	Protein translocase subunit SecF	Intracellular trafficking, secretion, and vesicular transport
cds4479	182.243	276.511	87.9757	0.318164	1.65216	0.00102755	0.00419295	5011322	PA4479	mreD	Rod shape-determining protein MreD	Cell wall/membrane/envelope biogenesis
cds2909	1268.92	1921.21	616.629	0.32096	1.63954	9.59e-08	1.18e-06	3268004	PA2911		Outer membrane (iron.B12.siderophore.hemin) receptor	Inorganic ion transport and metabolism
cds3639	2383.41	3605.46	1161.35	0.32211	1.63438	4.65e-08	6e-07	4080223	PA3641		Putative amino acid permease	Amino acid transport and metabolism
cds524	1230.88	1861.85	599.907	0.322211	1.63392	0.00116008	0.00460889	582455	PA0523	norC	Nitric-oxide reductase subunit C (EC 1.7.99.7)	Energy production and conversion
cds3408	185.177	279.932	90.422	0.323014	1.63033	1.74e-06	1.57e-05	3819407	PA3411		hypothetical protein	Not in List
cds2443	896.685	1355.23	438.139	0.323295	1.62908	0.00182812	0.00680236	2743657	PA2444	glyA2	Serine hydroxymethyltransferase (EC 2.1.2.1)	Amino acid transport and metabolism
cds1717	714.155	1079.07	349.237	0.323645	1.62751	3.96e-14	1.42e-12	1861295	PA1716	pscC	Type III secretion outermembrane pore forming protein (YscC,MxiD,HrcC, InvG)	Intracellular trafficking, secretion, and vesicular transport
cds3388	911.662	1376.45	446.87	0.324653	1.62303	0.000337625	0.00161261	3798919	PA3392	nosZ	Nitrous-oxide reductase (EC 1.7.99.6) / Pseudoazurin	Energy production and conversion
cds3183	7796.45	11758.7	3834.19	0.326073	1.61673	0.00071091	0.00305757	3578480	PA3187		Glucose ABC transporter, ATP-binding subunit (EC 3.6.3.-)	Amino acid transport and metabolism
cds1716	167.551	252.467	82.6348	0.327309	1.61127	1.65e-11	4.01e-10	1859493	PA1715	pscB	Type III secretion chaperone protein for YopN (SycN,YscB)	Not in List
cds3653	7884.14	11853.4	3914.83	0.33027	1.59828	0.000462337	0.00211062	4094036	PA3655	tsf	Translation elongation factor Ts	Translation, ribosomal structure and biogenesis
cds1718	463.707	696.351	231.062	0.331819	1.59153	4.2e-06	3.4e-05	1862595	PA1717	pscD	Type III secretion inner membrane protein (YscD,homologous to flagellar export components)	Not in List
cds2396	22683.8	34062.7	11304.9	0.331886	1.59124	3.2e-15	1.35e-13	2653057	PA2396	pvdF	Pyoverdine synthetase PvdF, N5-hydroxyornithine formyltransferase	Nucleotide transport and metabolism
cds4671	6647.73	9976.22	3319.23	0.332715	1.58764	3.48e-08	4.57e-07	5240080	PA4671		LSU ribosomal protein L25p	Translation, ribosomal structure and biogenesis
cds5097	963.855	1446.39	481.324	0.332777	1.58737	0.00267365	0.00934938	5739835	PA5097		Histidine transport protein (permease)	Amino acid transport and metabolism
cds1720	500.334	750.342	250.326	0.333615	1.58374	1.82e-10	3.67e-09	1863021	PA1719	pscF	Type III secretion cytoplasmic protein (YscF)	Not in List
cds1745	44.8922	67.3232	22.4613	0.333633	1.58367	5.61e-06	4.38e-05	1887543	PA1744		ABC-type dipeptide/oligopeptide/nickel transport systems, permease components	Not in List
cds2757	678.59	1016.24	340.939	0.33549	1.57566	7.98e-07	7.87e-06	3119708	PA2759		hypothetical protein	Not in List
cds47	177.967	265.86	90.0727	0.338797	1.56151	9.78e-05	0.000550636	61726	PA0046		putative lipoprotein	Function unknown
cds1698	183.414	273.905	92.9232	0.339254	1.55956	0.000269617	0.0013276	1847036	PA1697		Type III secretion cytoplasmic ATP synthase (EC 3.6.3.14, YscN,SpaL,MxiB,HrcN,EscN)	Intracellular trafficking, secretion, and vesicular transport
cds1719	279.104	416.266	141.942	0.340989	1.5522	1.98e-06	1.76e-05	1862761	PA1718			Not in List
cds171	680.906	1014.76	347.054	0.342007	1.5479	1.09e-13	3.62e-12	196748	PA0172		FIG017431: Sigma factor-like phosphatase with CBS pair domains	Signal transduction mechanisms
cds1362	330.127	490.363	169.891	0.346459	1.52924	1.82e-12	5.17e-11	1476306	PA1364		Iron siderophore sensor protein	Signal transduction mechanisms
cds46	392.098	579.671	204.526	0.352832	1.50295	7.12e-06	5.37e-05	61342	PA0045		putative lipoprotein	Cell wall/membrane/envelope biogenesis
cds4356	3258.72	4807.82	1709.62	0.355591	1.49171	1.23e-12	3.64e-11	4884659	PA4356	xenB	NADH:flavin oxidoreductases, Old Yellow Enzyme family	Energy production and conversion
cds4641	4531.43	6683.8	2379.06	0.355944	1.49028	4.77e-06	3.81e-05	5209987	PA4640	mqoB	Malate:quinone oxidoreductase (EC 1.1.5.4)	General function prediction only
cds519	365.758	539.434	192.082	0.356082	1.48972	6.61e-05	0.000390462	578343	PA0518	nirM	Cytochrome c551 NirM	Energy production and conversion
cds3836	807.628	1190.93	424.325	0.356296	1.48885	2.68e-11	6.3e-10	4299201	PA3837		ABC transporter, permease protein	General function prediction only
cds522	152.877	225.405	80.3482	0.356461	1.48818	0.000722742	0.0030989	581660	PA0521		Nitric oxide reductase activation protein NorE	Energy production and conversion
cds1702	28.2511	41.5844	14.9178	0.358735	1.47901	0.000442826	0.00203656	1849072	PA1701		Type III secretion protein SctX	Not in List
cds796	2170.98	3195.13	1146.84	0.358933	1.47822	0.00145519	0.00559502	875102	PA0796	prpB	Methylisocitrate lyase (EC 4.1.3.30)	Carbohydrate transport and metabolism
cds5131	5902.6	8667.32	3137.89	0.362037	1.46579	8.64e-14	2.92e-12	5779681	PA5131	pgm	2,3-bisphosphoglycerate-independent phosphoglycerate mutase (EC 5.4.2.12)	Carbohydrate transport and metabolism
cds346	586.928	861.344	312.513	0.36282	1.46267	3.19e-11	7.35e-10	389696	PA0346		hypothetical protein	Not in List
cds2444	5825.62	8544.79	3106.45	0.363548	1.45978	6.93e-09	1.06e-07	2746679	PA2445	gcvP2	Glycine dehydrogenase [decarboxylating] (glycine cleavage system P protein) (EC 1.4.4.2)	Amino acid transport and metabolism
cds5569	4399.05	6451.28	2346.82	0.363776	1.45888	0.000236665	0.00118844	6263564	PA5568		Inner membrane protein translocase component YidC, long form	Intracellular trafficking, secretion, and vesicular transport
cds3925	1058.65	1551.91	565.381	0.364312	1.45675	1.34e-07	1.6e-06	4401298	PA3925		3-ketoacyl-CoA thiolase (EC 2.3.1.16) @ Acetyl-CoA acetyltransferase (EC 2.3.1.9)	Lipid transport and metabolism
cds169	287.071	420.609	153.534	0.365029	1.45392	3.7e-09	6e-08	194179	PA0170		FIG057251: Fe-S oxidoreductase	Not in List
cds4480	856.202	1254.14	458.26	0.365397	1.45246	0.000622141	0.00271135	5012314	PA4480	mreC	Rod shape-determining protein MreC	Cell wall/membrane/envelope biogenesis
cds1792	557.19	815.934	298.446	0.365772	1.45098	7.79e-12	2e-10	1941586	PA1791		hypothetical protein	Posttranslational modification, protein turnover, chaperones
cds4775	236.51	346.316	126.704	0.365862	1.45063	2.21e-09	3.76e-08	5362068	PA4773		S-adenosylmethionine decarboxylase proenzyme (EC 4.1.1.50), prokaryotic class 1B	Amino acid transport and metabolism
cds3837	700.083	1024.47	375.692	0.366716	1.44726	1.16e-09	2.07e-08	4299998	PA3838		ABC transporter, ATP-binding protein	General function prediction only
cds3654	12364.7	18091.7	6637.65	0.366889	1.44659	3.45e-06	2.87e-05	4094907	PA3656	rpsB	SSU ribosomal protein S2p (SAe)	Translation, ribosomal structure and biogenesis
cds1725	117.42	171.329	63.5105	0.370693	1.4317	6.22e-09	9.6e-08	1865515	PA1724	pscK	Type III secretion cytoplasmic protein (YscK)	Not in List
cds5098	1779.96	2596.43	963.496	0.371085	1.43018	0.00486737	0.0153368	5741427	PA5098	hutH	Histidine ammonia-lyase (EC 4.3.1.3)	Amino acid transport and metabolism
cds4670	8346.94	12170.9	4522.99	0.371623	1.42809	0.000197799	0.0010237	5239349	PA4670	prs	Ribose-phosphate pyrophosphokinase (EC 2.7.6.1)	Amino acid transport and metabolism
cds520	3710.24	5406.67	2013.82	0.372469	1.42481	0.00145374	0.00559502	580100	PA0519	nirS	Nitrite reductase (EC 1.7.2.1)	Function unknown
cds4355	451.914	657.761	246.066	0.374096	1.41852	2.83e-10	5.47e-09	4883570	PA4355		Probable MFS transporter	Carbohydrate transport and metabolism
cds2327	217.926	316.721	119.13	0.376136	1.41067	6.25e-10	1.16e-08	2568284	PA2326		Coenzyme F420-dependent N5,N10-methylene tetrahydromethanopterin reductase and related flavin-dependent oxidoreductases	Energy production and conversion
cds3161	3379.45	4909.08	1849.82	0.376815	1.40807	1.1e-08	1.62e-07	3554088	PA3165	hisC2	Biosynthetic Aromatic amino acid aminotransferase beta (EC 2.6.1.57)	Amino acid transport and metabolism
cds2483	109.107	158.482	59.7321	0.376901	1.40774	4.5e-08	5.81e-07	2804132	PA2487		hypothetical protein	Not in List
cds3172	160.93	233.693	88.1668	0.377276	1.40631	1.56e-08	2.17e-07	3567377	PA3176	gltS	Sodium/glutamate symporter	Amino acid transport and metabolism
cds4776	416.573	604.698	228.448	0.377788	1.40435	1.78e-08	2.43e-07	5363195	PA4774		Spermidine synthase (EC 2.5.1.16)	Amino acid transport and metabolism
cds930	2243.83	3250.91	1236.74	0.380429	1.3943	2.32e-05	0.000152298	1020458	PA0931	pirA	TonB-dependent receptor; Outer membrane receptor for ferric enterobactin and colicins B, D	Inorganic ion transport and metabolism
cds168	417.592	604.795	230.39	0.380938	1.39237	7.39e-11	1.61e-09	193672	PA0169		FIG066100: Diguanylate cyclase (GGDEF domain) with PAS/PAC sensor	Signal transduction mechanisms
cds3182	15122.5	21894.8	8350.13	0.381375	1.39072	0.0182139	0.0465281	3577276	PA3186	oprB	Glucose-selective porin OprB	Cell wall/membrane/envelope biogenesis
cds4709	3772.73	5460.64	2084.82	0.38179	1.38915	1.53e-05	0.000105479	5287962	PA4708	phuT	Heme ABC transporter, cell surface heme and hemoprotein receptor HmuT	Inorganic ion transport and metabolism
cds5153	5020.72	7263.82	2777.62	0.382392	1.38688	0.00154709	0.00590245	5802067	PA5153		probable periplasmic binding protein	Signal transduction mechanisms
cds2412	40308.7	58299.3	22318.1	0.382819	1.38526	3.04e-12	8.31e-11	2696251	PA2413	pvdH	Pyoverdin biosynthesis protein PvdH, L-2,4-diaminobutyrate:2-oxoglutarate aminotransferase (EC 2.6.1.76)	Amino acid transport and metabolism
cds4897	1810.77	2617.61	1003.94	0.383531	1.38258	7.37e-11	1.61e-09	5491181	PA4896		FIG006045: Sigma factor, ECF subfamily	Transcription
cds2911	463.706	669.522	257.891	0.385187	1.37637	3.78e-07	4.02e-06	3269798	PA2913		ABC transporter (iron.B12.siderophore.hemin), periplasmic substrate-binding component	Inorganic ion transport and metabolism
cds3406	1990.51	2872.08	1108.95	0.386113	1.37291	1.8e-11	4.35e-10	3818532	PA3409		Iron siderophore sensor protein	Signal transduction mechanisms
cds4562	3715.1	5359.17	2071.04	0.386448	1.37165	0.00121196	0.00476406	5112938	PA4563	rpsT	SSU ribosomal protein S20p	Translation, ribosomal structure and biogenesis
cds2756	405.396	584.696	226.097	0.386691	1.37075	1.11e-10	2.33e-09	3119183	PA2758		LysR family transcriptional regulator PA2758	Transcription
cds1723	282.999	407.668	158.329	0.388378	1.36447	8.3e-09	1.25e-07	1864137	PA1722	pscI	Type III secretion cytoplasmic protein (YscI)	Not in List
cds968	2996.08	4313.96	1678.19	0.389014	1.36211	0.000125552	0.000683425	1053846	PA0968		Tol-Pal system-associated acyl-CoA thioesterase	General function prediction only
cds1715	1700.01	2447.6	952.42	0.389124	1.3617	5.6e-10	1.04e-08	1859037	PA1714	exsD	Type III secretion negative regulator (LscZ)	Not in List
cds2044	2487.78	3580.85	1394.7	0.389489	1.36035	1.45e-08	2.07e-07	2235309	PA2042		Sodium/dicarboxylate symporter	Amino acid transport and metabolism
cds4513	1217.87	1752.04	683.707	0.390234	1.35759	2.42e-05	0.000158536	5053400	PA4513		Uncharacterized iron-regulated membrane protein; Iron-uptake factor PiuB	Function unknown
cds1273	242.547	348.734	136.36	0.391016	1.3547	1.54e-08	2.16e-07	1387261	PA1275	cobD	Adenosylcobinamide-phosphate synthase (EC 6.3.1.10)	Coenzyme transport and metabolism
cds2394	10843.1	15579.7	6106.55	0.391955	1.35124	1.31e-08	1.9e-07	2651278	PA2394	pvdN	Pyoverdin biosynthesis protein PvdN, putative aminotransferase, class V	Amino acid transport and metabolism
cds801	888.592	1276.61	500.573	0.392111	1.35067	7.2e-08	9.02e-07	881077	PA0801		FIG138928: iron-regulated membrane protein	Function unknown
cds5117	1769.23	2541.67	996.78	0.392175	1.35043	0.00303859	0.0104365	5764476	PA5117	typA	GTP-binding protein TypA/BipA	Signal transduction mechanisms
cds5193	5498.72	7897.92	3099.52	0.392447	1.34943	3.24e-07	3.49e-06	5846009	PA5192	pckA	Phosphoenolpyruvate carboxykinase [ATP] (EC 4.1.1.49)	Energy production and conversion
cds1722	245.494	351.983	139.005	0.394919	1.34037	7.93e-09	1.21e-07	1863799	PA1721	pscH	Type III secretion effector protein (YopR, encoded by YscH)	Not in List
cds3226	35.5986	51.031	20.1662	0.395176	1.33943	9.29e-05	0.000526302	3618884	PA3231		hypothetical protein	Not in List
cds1701	54.1757	77.6074	30.744	0.396147	1.33589	8.14e-07	7.98e-06	1848710	PA1700		Type III secretion chaperone SycN	Not in List
cds1802	17247.6	24702	9793.28	0.396457	1.33476	8.1e-07	7.97e-06	1953975	PA1800	tig	Cell division trigger factor (EC 5.2.1.8)	Posttranslational modification, protein turnover, chaperones
cds2658	424.601	607.367	241.834	0.398168	1.32855	1.65e-07	1.9e-06	3010849	PA2661		hypothetical protein	Not in List
cds2999	10106.1	14449	5763.1	0.398858	1.32605	5.16e-10	9.65e-09	3360654	PA3001		NADPH-dependent glyceraldehyde-3-phosphate dehydrogenase (EC 1.2.1.13)	Carbohydrate transport and metabolism
cds4708	1366.52	1952.14	780.903	0.400024	1.32184	5.4e-06	4.23e-05	5287018	PA4707		Heme ABC transporter, permease protein HmuU	Inorganic ion transport and metabolism
cds4896	1832.49	2617.74	1047.24	0.400054	1.32173	2.94e-06	2.5e-05	5490652	PA4895		Iron siderophore sensor protein	Signal transduction mechanisms
cds1721	374.275	534.632	213.919	0.400124	1.32148	1.64e-07	1.9e-06	1863371	PA1720	pscG	Type III secretion spans bacterial envelope protein (YscG)	Not in List
cds4673	2320.52	3311.63	1329.4	0.401435	1.31676	2.08e-05	0.000138476	5241847	PA4673		GTP-binding and nucleic acid-binding protein YchF	Translation, ribosomal structure and biogenesis
cds5532	574.692	819.486	329.899	0.402568	1.3127	0.000287038	0.00139978	6224481	PA5530		Dicarboxylate MFS transporter	General function prediction only
cds518	221.872	316.309	127.436	0.402885	1.31156	0.000551691	0.00245876	578032	PA0517	nirC	Cytochrome c55X precursor NirC	Energy production and conversion
cds5100	7701.07	10975	4427.16	0.403386	1.30977	0.000138524	0.000746374	5744753	PA5100	hutU	Urocanate hydratase (EC 4.2.1.49)	Amino acid transport and metabolism
cds2322	219.976	313.368	126.583	0.403944	1.30777	3.28e-06	2.75e-05	2560665	PA2321		Gluconokinase (EC 2.7.1.12)	Carbohydrate transport and metabolism
cds4672	622.856	887.241	358.471	0.404029	1.30747	0.0059363	0.0181309	5240706	PA4672		Peptidyl-tRNA hydrolase (EC 3.1.1.29)	Translation, ribosomal structure and biogenesis
cds969	5552.47	7905.66	3199.28	0.404682	1.30514	2.93e-05	0.000188495	1054543	PA0969	tolQ	Tol-Pal system protein TolQ	Intracellular trafficking, secretion, and vesicular transport
cds1361	663.686	944.93	382.442	0.40473	1.30497	1.45e-07	1.7e-06	1475467	PA1363		FIG006045: Sigma factor, ECF subfamily	Transcription
cds1269	1399.74	1991.9	807.586	0.405435	1.30246	1.14e-05	8.01e-05	1383654	PA1271		Outer membrane vitamin B12 receptor BtuB	Coenzyme transport and metabolism
cds3698	2934.59	4175.63	1693.56	0.405581	1.30194	0.000232932	0.00117286	4142389	PA3700	lysS	Lysyl-tRNA synthetase (class II) (EC 6.1.1.6)	Translation, ribosomal structure and biogenesis
cds4266	13312	18941.4	7682.74	0.405607	1.30185	1.2e-08	1.76e-07	4771656	PA4267	rpsG	SSU ribosomal protein S7p (S5e)	Translation, ribosomal structure and biogenesis
cds4247	13969.4	19876.7	8062.2	0.405611	1.30183	5.57e-05	0.000334001	4760468	PA4248	rplF	LSU ribosomal protein L6p (L9e)	Translation, ribosomal structure and biogenesis
cds382	459.486	653.518	265.454	0.406192	1.29977	0.000327193	0.00156816	425341	PA0382	trmB	tRNA (guanine46-N7-)-methyltransferase (EC 2.1.1.33)	General function prediction only
cds4271	12312.7	17500	7125.32	0.407161	1.29633	3.49e-10	6.64e-09	4781786	PA4272	rplJ	LSU ribosomal protein L10p (P0)	Translation, ribosomal structure and biogenesis
cds4665	1093.7	1554.02	633.374	0.407571	1.29488	1.58e-07	1.84e-06	5233567	PA4665	prfA	Peptide chain release factor 1	Translation, ribosomal structure and biogenesis
cds2393	14360.4	20396.4	8324.49	0.408135	1.29288	5.26e-11	1.17e-09	2649972	PA2393		Putative dipeptidase, pyoverdin biosynthesis PvdM	Amino acid transport and metabolism
cds4433	10733.7	15233.2	6234.23	0.409253	1.28894	2.23e-05	0.000147825	4965944	PA4433	rplM	LSU ribosomal protein L13p (L13Ae)	Translation, ribosomal structure and biogenesis
cds5195	650.388	922.812	377.963	0.409577	1.28779	1.13e-09	2.02e-08	5847934	PA5194		Membrane-associated phospholipid phosphatase	Lipid transport and metabolism
cds1772	240.007	340.425	139.589	0.410042	1.28616	0.0162547	0.042537	1917492	PA1771	estX	Esterase/lipase/thioesterase family protein	General function prediction only
cds2455	143.498	203.412	83.5845	0.410913	1.2831	0.266757	0.398848	2760087	PA2459			Not in List
cds4246	8308.66	11777.6	4839.75	0.41093	1.28304	0.000498355	0.0022529	4759924	PA4247	rplR	LSU ribosomal protein L18p (L5e)	Translation, ribosomal structure and biogenesis
cds797	879.258	1246.08	512.438	0.41124	1.28195	0.000993612	0.00408135	875835	PA0797		Propionate catabolism operon transcriptional regulator of GntR family	Transcription
cds1714	3132.83	4434.93	1830.74	0.4128	1.27648	8.55e-10	1.56e-08	1858109	PA1713	exsA	Type III secretion thermoregulatory protein (LcrF,VirF,transcription regulation of virulence plasmid)	Transcription
cds5318	4993.27	7066.05	2920.49	0.413313	1.27469	9.86e-05	0.000554545	5986119	PA5316	rpmB	LSU ribosomal protein L28p @ LSU ribosomal protein L28p, zinc-independent	Translation, ribosomal structure and biogenesis
cds3565	1459.8	2062.29	857.297	0.415701	1.26638	0.00987953	0.0278546	4001094	PA3568		Propionate--CoA ligase (EC 6.2.1.17)	Lipid transport and metabolism
cds3985	1305.1	1842.35	767.856	0.416781	1.26264	3.9e-10	7.38e-09	4465439	PA3984	lnt	Apolipoprotein N-acyltransferase (EC 2.3.1.-) / Copper homeostasis protein CutE	Cell wall/membrane/envelope biogenesis
cds2486	78.0836	110.209	45.9586	0.417015	1.26183	1.43e-07	1.69e-06	2806291	PA2490		Mannose-6-phosphate isomerase	Carbohydrate transport and metabolism
cds4261	17195.3	24262.6	10128	0.417431	1.26039	0.0011855	0.00468651	4766611	PA4262	rplD	LSU ribosomal protein L4p (L1e)	Translation, ribosomal structure and biogenesis
cds421	2661.67	3754.88	1568.46	0.417712	1.25942	6.85e-10	1.26e-08	469900	PA0421		Amine oxidase [flavin-containing] A (EC 1.4.3.4)	Amino acid transport and metabolism
cds1068	960.767	1354.25	567.282	0.41889	1.25536	9.89e-06	7.07e-05	1158655	PA1070	braG	Branched-chain amino acid transport ATP-binding protein LivF (TC 3.A.1.4.1)	Amino acid transport and metabolism
cds5096	897.437	1264.34	530.534	0.419614	1.25287	0.0566089	0.117958	5738314	PA5096		Histidine ABC transporter, histidine-binding protein (TC 3.A.1)	Amino acid transport and metabolism
cds4481	4322.17	6085.68	2558.65	0.420438	1.25003	8.67e-07	8.47e-06	5013431	PA4481	mreB	Rod shape-determining protein MreB	Cell cycle control, cell division, chromosome partitioning
cds4260	8088.08	11387.8	4788.39	0.420485	1.24987	0.00223084	0.00809024	4766012	PA4261	rplW	LSU ribosomal protein L23p (L23Ae)	Translation, ribosomal structure and biogenesis
cds2626	1904.84	2681.66	1128.01	0.420639	1.24934	9.24e-05	0.000524296	2974069	PA2629	purB	Adenylosuccinate lyase (EC 4.3.2.2) @ SAICAR lyase (EC 4.3.2.2)	Nucleotide transport and metabolism
cds4432	7018.94	9878.05	4159.83	0.421119	1.2477	0.000200911	0.00103596	4965501	PA4432	rpsI	SSU ribosomal protein S9p (S16e)	Translation, ribosomal structure and biogenesis
cds3742	6982.61	9826.48	4138.74	0.421182	1.24748	0.00880529	0.0253516	4196158	PA3743	trmD	tRNA (guanine(37)-N(1))-methyltransferase (EC 2.1.1.228)	Translation, ribosomal structure and biogenesis
cds970	2827.3	3975.19	1679.41	0.422473	1.24307	0.000101522	0.000569301	1055006	PA0970	tolR	Tol biopolymer transport system, TolR protein	Intracellular trafficking, secretion, and vesicular transport
cds4245	15145.8	21277.4	9014.13	0.423648	1.23906	0.000174601	0.000916409	4759570	PA4246	rpsE	SSU ribosomal protein S5p (S2e)	Translation, ribosomal structure and biogenesis
cds800	321.932	452.217	191.647	0.423794	1.23856	4.99e-05	0.000303283	879560	PA0800		FIG024006: iron uptake protein	Not in List
cds2849	7880.42	11066.5	4694.32	0.424192	1.23721	1.06e-06	1.01e-05	3205080	PA2851	efp	Translation elongation factor P	Translation, ribosomal structure and biogenesis
cds5099	1079.62	1515.97	643.27	0.424328	1.23675	2.83e-06	2.42e-05	5742966	PA5099		Putative transporter	Nucleotide transport and metabolism
cds4267	11437.7	16055.5	6819.92	0.424771	1.23524	1.24e-08	1.82e-07	4772127	PA4268	rpsL	SSU ribosomal protein S12p (S23e)	Translation, ribosomal structure and biogenesis
cds3232	113.917	159.674	68.1593	0.426864	1.22815	8.74e-07	8.5e-06	3625058	PA3237		hypothetical protein	Function unknown
cds5128	5923.72	8300.99	3546.46	0.427233	1.22691	4.89e-10	9.21e-09	5777097	PA5128	secB	Protein-export protein SecB (maintains pre-export unfolded state)	Intracellular trafficking, secretion, and vesicular transport
cds1724	436.864	611.966	261.763	0.427742	1.22519	1.37e-08	1.97e-07	1864880	PA1723	pscJ	Type III secretion bridge between inner and outermembrane lipoprotein (YscJ,HrcJ,EscJ, PscJ)	Intracellular trafficking, secretion, and vesicular transport
cds2323	428.638	600.247	257.029	0.428206	1.22362	0.00354415	0.0118837	2562114	PA2322		Gluconate transporter family protein	Amino acid transport and metabolism
cds83	825.183	1154.31	496.06	0.429748	1.21844	5.65e-09	8.79e-08	101765	PA0083		Uncharacterized protein ImpB	Function unknown
cds4031	4064.06	5684.21	2443.91	0.429947	1.21777	5.36e-09	8.39e-08	4513076	PA4031	ppa	Inorganic pyrophosphatase (EC 3.6.1.1)	Energy production and conversion
cds5076	805.683	1126.48	484.881	0.430438	1.21612	8.96e-05	0.000512907	5713166	PA5075		ABC transporter, permease protein	Amino acid transport and metabolism
cds5139	262.02	366.2	157.84	0.431021	1.21417	2.26e-06	1.98e-05	5788442	PA5139		ABC-type amino acid transport/signal transduction systems, periplasmic component/domain	Signal transduction mechanisms
cds5202	2342.58	3273.59	1411.57	0.431199	1.21358	0.00120764	0.00475715	5855924	PA5201		Transcription accessory protein (S1 RNA-binding domain)	Transcription
cds1758	459.082	641.414	276.749	0.431467	1.21268	3.11e-06	2.62e-05	1897247	PA1757	thrH	Homoserine kinase (EC 2.7.1.39) @ Phosphoserine phosphatase (EC 3.1.3.3)	Amino acid transport and metabolism
cds3405	6895.36	9625.86	4164.87	0.432675	1.20864	6.92e-10	1.27e-08	3817336	PA3408	hasR	Hemophore HasA outer membrane receptor HasR / Iron siderophore receptor protein	Inorganic ion transport and metabolism
cds2397	10973.9	15315.9	6631.83	0.433002	1.20755	2.4e-10	4.69e-09	2655084	PA2397	pvdE	PvdE, pyoverdine ABC export system, fused ATPase and permease components	Inorganic ion transport and metabolism
cds3403	1732.22	2417.01	1047.44	0.433363	1.20635	2.19e-09	3.73e-08	3813740	PA3406	hasD	Type I secretion system ATPase @ ABC exporter for hemopore HasA, ATP-binding component HasD	General function prediction only
cds5047	10397.5	14503.3	6291.6	0.433805	1.20488	2.72e-09	4.52e-08	5684739	PA5046		NADP-dependent malic enzyme (EC 1.1.1.40)	Energy production and conversion
cds4842	296.638	413.558	179.718	0.434564	1.20236	8.7e-08	1.08e-06	5433912	PA4840		Translation initiation factor SUI1-related protein	Translation, ribosomal structure and biogenesis
cds3549	372.869	519.548	226.189	0.435358	1.19972	7.68e-08	9.56e-07	3981008	PA3552	arnB	UDP-4-amino-4-deoxy-L-arabinose--oxoglutarate aminotransferase (EC 2.6.1.87)	Cell wall/membrane/envelope biogenesis
cds4168	288.214	401.226	175.201	0.436664	1.19541	1.83e-06	1.63e-05	4666755	PA4169		Rrf2 family transcriptional regulator, group III	Transcription
cds4710	5114.75	7119.36	3110.14	0.436857	1.19477	5.17e-09	8.14e-08	5289036	PA4709		Hemin transport protein HmuS	Inorganic ion transport and metabolism
cds4895	555.981	773.791	338.171	0.437031	1.19419	0.000415592	0.00193365	5489613	PA4894		Nickel-binding accessory protein UreJ-HupE	Posttranslational modification, protein turnover, chaperones
cds1703	23.1428	32.2071	14.0786	0.437128	1.19387	0.0183431	0.0467938	1849406	PA1702		Chaperone protein YscY (Yop proteins translocation protein Y)	Not in List
cds2204	324.128	450.594	197.662	0.438671	1.18879	7.52e-08	9.39e-07	2422020	PA2202		Putative amino acid permease	Amino acid transport and metabolism
cds1070	1812.36	2517.99	1106.73	0.439529	1.18597	9.44e-05	0.000533741	1160675	PA1072	livM	Branched-chain amino acid transport system permease protein LivM (TC 3.A.1.4.1)	Amino acid transport and metabolism
cds3821	1998.83	2776.38	1221.27	0.439879	1.18482	5.52e-07	5.69e-06	4279345	PA3822	yajC	Preprotein translocase subunit YajC (TC 3.A.5.1.1)	Intracellular trafficking, secretion, and vesicular transport
cds795	4581.57	6362.17	2800.97	0.440254	1.18359	0.00868779	0.0250651	874113	PA0795	prpC	2-methylcitrate synthase (EC 2.3.3.5)	Energy production and conversion
cds2131	32.7506	45.4739	20.0274	0.440416	1.18306	0.00107912	0.00434298	2343878	PA2129	cupA2	hypothetical protein	Intracellular trafficking, secretion, and vesicular transport
cds4587	1079.39	1497.91	660.866	0.441191	1.18052	1.59e-07	1.85e-06	5138754	PA4588	gdhA	NADP-specific glutamate dehydrogenase (EC 1.4.1.4)	Amino acid transport and metabolism
cds3808	900.284	1248.75	551.816	0.441894	1.17823	1.39e-06	1.28e-05	4267710	PA3809	fdx2	Ferredoxin, 2Fe-2S	Energy production and conversion
cds5205	4517.95	6266.49	2769.4	0.441938	1.17808	5.52e-09	8.61e-08	5859456	PA5204	argA	N-acetylglutamate synthase (EC 2.3.1.1)	Amino acid transport and metabolism
cds774	504.213	699.296	309.129	0.442058	1.17769	0.000291229	0.0014165	843618	PA0775		tRNA (uridine-5-oxyacetic acid methyl ester) 34 synthase	General function prediction only
cds3402	1142.4	1583.85	700.946	0.442557	1.17606	1.83e-07	2.08e-06	3811941	PA3405	hasE	Type I secretion membrane fusion protein, HlyD family @ ABC exporter for hemopore HasA, membrane fusion protein (MFP) family component HasE	Cell wall/membrane/envelope biogenesis
cds3812	3300.61	4575.94	2025.27	0.442592	1.17595	3.77e-05	0.000235427	4270885	PA3813	iscU	Iron-sulfur cluster assembly scaffold protein IscU	Energy production and conversion
cds1291	1608.13	2228.17	988.086	0.443453	1.17315	3.59e-09	5.83e-08	1405197	PA1293		Strictosidine synthase precursor (EC 4.3.3.2)	Carbohydrate transport and metabolism
cds4856	2289.13	3171.64	1406.62	0.443497	1.173	0.0132325	0.035701	5450653	PA4854	purH	IMP cyclohydrolase (EC 3.5.4.10) / Phosphoribosylaminoimidazolecarboxamide formyltransferase (EC 2.1.2.3)	Nucleotide transport and metabolism
cds1744	31.0111	42.9645	19.0577	0.443568	1.17277	0.00019013	0.000987685	1887297	PA1743		hypothetical protein	Not in List
cds2392	15162.9	20996.2	9329.65	0.444349	1.17024	1.09e-09	1.95e-08	2648410	PA2392	pvdP	Pyoverdine biosynthesis related protein PvdP	Not in List
cds3809	3918.19	5423.36	2413.02	0.444931	1.16835	9.32e-06	6.73e-05	4269576	PA3810	hscA	Chaperone protein HscA	Posttranslational modification, protein turnover, chaperones
cds1159	915.546	1267.19	563.9	0.445	1.16812	3.74e-09	6.05e-08	1259291	PA1161	rrmA	Ribosomal RNA large subunit methyltransferase A (EC 2.1.1.51)	Coenzyme transport and metabolism
cds347	724.176	1001.67	446.68	0.445934	1.1651	5.62e-08	7.15e-07	390884	PA0347	glpQ	Glycerophosphoryl diester phosphodiesterase (EC 3.1.4.46)	Energy production and conversion
cds2395	12006.6	16594.9	7418.35	0.447026	1.16157	4.72e-09	7.48e-08	2652161	PA2395	pvdO	PvdO, pyoverdine responsive serine/threonine kinase (predicted by OlgaV)	Function unknown
cds2459	1135.91	1569.59	702.238	0.447403	1.16035	1.49e-08	2.11e-07	2780614	PA2463		Channel-forming transporter/cytolysins activator of TpsB family	Intracellular trafficking, secretion, and vesicular transport
cds3903	2474.22	3418.67	1529.78	0.447479	1.16011	2.44e-07	2.7e-06	4373552	PA3903	prfC	Peptide chain release factor 3	Translation, ribosomal structure and biogenesis
cds2205	340.157	469.657	210.657	0.448533	1.15671	2.05e-05	0.000136686	2422738	PA2203		ABC-type amino acid transport system, permease component	Amino acid transport and metabolism
cds4601	3238.29	4470.09	2006.49	0.448871	1.15563	4.41e-05	0.000271272	5161991	PA4602	glyA	Serine hydroxymethyltransferase (EC 2.1.2.1)	Amino acid transport and metabolism
cds4259	15763.2	21759.2	9767.13	0.448874	1.15562	0.00369969	0.0122751	4765701	PA4260	rplB	LSU ribosomal protein L2p (L8e)	Translation, ribosomal structure and biogenesis
cds4270	11088.4	15302.6	6874.12	0.449211	1.15453	9.58e-08	1.18e-06	4781207	PA4271	rplL	LSU ribosomal protein L7/L12 (P1/P2)	Translation, ribosomal structure and biogenesis
cds2321	924.175	1275.01	573.343	0.449678	1.15304	1.08e-07	1.32e-06	2559949	PA2320	gntR	Gluconate utilization system Gnt-I transcriptional repressor	Transcription
cds659	4433.08	6113.89	2752.26	0.450164	1.15148	2.83e-09	4.7e-08	714247	PA0660		Dioxygenases related to 2-nitropropane dioxygenase	General function prediction only
cds4262	19048.4	26269.2	11827.7	0.450248	1.15121	0.000903944	0.00376576	4767260	PA4263	rplC	LSU ribosomal protein L3p (L3e)	Translation, ribosomal structure and biogenesis
cds1226	55.9212	77.1057	34.7367	0.450508	1.15038	0.00298457	0.0102818	1330467	PA1228		hypothetical protein	Not in List
cds865	587.82	810.478	365.163	0.450552	1.15023	0.0112176	0.0311388	948623	PA0866	aroP2	Aromatic amino acid transport protein AroP	Amino acid transport and metabolism
cds2660	166.536	229.607	103.466	0.450621	1.15001	9.98e-05	0.000560668	3012537	PA2663		hypothetical protein	Not in List
cds580	2633.15	3629.21	1637.09	0.451087	1.14852	0.00854232	0.0246709	639115	PA0579	rpsU	SSU ribosomal protein S21p	Translation, ribosomal structure and biogenesis
cds3159	47657.2	65638.2	29676.2	0.452118	1.14523	1.34e-06	1.24e-05	3549789	PA3162	rpsA	SSU ribosomal protein S1p	Translation, ribosomal structure and biogenesis
cds4244	6253.77	8611.87	3895.68	0.452361	1.14445	0.000347792	0.00165975	4759067	PA4245	rpmD	LSU ribosomal protein L30p (L7e)	Translation, ribosomal structure and biogenesis
cds3865	17045.3	23470.4	10620.1	0.45249	1.14404	1.07e-08	1.59e-07	4329991	PA3866		colicin/pyosin nuclease family protein	Not in List
cds4169	233.943	322.056	145.829	0.452806	1.14304	1.59e-05	0.000108968	4667768	PA4170		Thioredoxin reductase (EC 1.8.1.9)	Posttranslational modification, protein turnover, chaperones
cds4227	86378.5	118883	53874.1	0.453169	1.14188	1.46e-08	2.08e-07	4744067	PA4228	pchD	2,3-dihydroxybenzoate-AMP ligase (EC 2.7.7.58) [pyochelin] siderophore @ 2,3-dihydroxybenzoate-AMP ligase (EC 2.7.7.58) of siderophore biosynthesis	Secondary metabolites biosynthesis, transport and catabolism
cds4669	4375.75	6021.73	2729.77	0.45332	1.1414	0.00328831	0.0111626	5238241	PA4669	ipk	4-diphosphocytidyl-2-C-methyl-D-erythritol kinase (EC 2.7.1.148)	Lipid transport and metabolism
cds1726	210.424	289.45	131.398	0.453956	1.13937	2.92e-07	3.16e-06	1866138	PA1725	pscL	Type III secretion cytoplasmic protein (YscL)	Intracellular trafficking, secretion, and vesicular transport
cds5136	1355.52	1862.9	848.134	0.455276	1.13519	1.68e-08	2.31e-07	5785911	PA5136		putative exported protein	Not in List
cds4707	1215.25	1668.68	761.824	0.456544	1.13117	2.16e-06	1.9e-05	5286035	PA4706	hmuV	Heme ABC transporter, ATPase component HmuV	Inorganic ion transport and metabolism
cds1913	240.833	330.688	150.978	0.456557	1.13113	5.89e-07	5.99e-06	2081812	PA1909		putative iron-regulated membrane protein	Function unknown
cds4664	744.557	1022.24	466.878	0.456723	1.13061	0.00381802	0.0125927	5232483	PA4664	hemK	Peptide chain release factor N(5)-glutamine methyltransferase (EC 2.1.1.297)	Translation, ribosomal structure and biogenesis
cds4390	1435.78	1970.95	900.604	0.456939	1.12993	1.34e-07	1.6e-06	4920866	PA4390		Peptide chain release factor RF-3	Not in List
cds3115	1819.78	2496.55	1143.01	0.457837	1.12709	1.02e-07	1.24e-06	3500598	PA3117	asd	Aspartate-semialdehyde dehydrogenase (EC 1.2.1.11)	Amino acid transport and metabolism
cds389	737.256	1011.43	463.086	0.457855	1.12704	6.97e-09	1.07e-07	430622	PA0389		Methionine biosynthesis protein MetW	Coenzyme transport and metabolism
cds3744	2941.87	4035.75	1848	0.457908	1.12687	0.000970088	0.00400242	4196959	PA3745	rpsP	SSU ribosomal protein S16p	Translation, ribosomal structure and biogenesis
cds3304	2246.09	3079.52	1412.67	0.458729	1.12428	0.00238131	0.00852401	3709942	PA3308	hepA	RNA polymerase associated protein RapA (EC 3.6.1.-)	Replication, recombination and repair
cds4706	908.391	1243.6	573.186	0.46091	1.11744	1.44e-05	9.91e-05	5285257	PA4705		putative lipoprotein	Function unknown
cds4248	10623.7	14538.1	6709.31	0.4615	1.1156	1.03e-05	7.35e-05	4760872	PA4249	rpsH	SSU ribosomal protein S8p (S15Ae)	Translation, ribosomal structure and biogenesis
cds4857	1120.53	1533.36	707.694	0.46153	1.1155	0.0180146	0.0461672	5452046	PA4855	purD	Phosphoribosylamine--glycine ligase (EC 6.3.4.13)	Nucleotide transport and metabolism
cds517	533.273	729.674	336.873	0.461676	1.11505	0.00119137	0.00470304	577676	PA0516	nirF	Heme d1 biosynthesis protein NirF	Function unknown
cds5137	825.071	1128.78	521.363	0.461882	1.1144	7.82e-07	7.74e-06	5786703	PA5137		ABC-type amino acid transport/signal transduction systems, periplasmic component/domain	Signal transduction mechanisms
cds888	1435.85	1963.81	907.898	0.462316	1.11305	6.85e-05	0.00040271	973753	PA0889	aotQ	Arginine/ornithine ABC transporter, permease protein AotQ	Amino acid transport and metabolism
cds3813	10553.2	14427.7	6678.69	0.462906	1.11121	3.78e-05	0.000235503	4272135	PA3814	iscS	Cysteine desulfurase (EC 2.8.1.7), IscS subfamily	Amino acid transport and metabolism
cds802	118.115	161.199	75.0305	0.465454	1.10329	0.000348584	0.00166069	881400	PA0802		FIG016502: iron uptake protein	Not in List
cds3822	840.935	1146.5	535.365	0.466955	1.09865	0.00767739	0.0225825	4280507	PA3823	tgt	tRNA-guanine transglycosylase (EC 2.4.2.29)	Translation, ribosomal structure and biogenesis
cds3743	7369.44	10046.9	4691.97	0.467007	1.09848	0.00728946	0.0216125	4196692	PA3744	rimM	16S rRNA processing protein RimM	Translation, ribosomal structure and biogenesis
cds2661	1147.5	1563.96	731.046	0.467432	1.09717	4.23e-06	3.42e-05	3013773	PA2664	fhp	Flavohemoglobin / Nitric oxide dioxygenase (EC 1.14.12.17)	Energy production and conversion
cds4228	23907.1	32579.2	15235	0.467628	1.09657	2.49e-05	0.000162652	4744819	PA4229	pchC	Pyochelin biosynthetic protein PchC, predicted thioesterase @ Thioesterase in siderophore biosynthesis gene cluster	Secondary metabolites biosynthesis, transport and catabolism
cds887	11600	15789.3	7410.62	0.469344	1.09128	1.68e-07	1.93e-06	972945	PA0888	aotJ	Arginine/ornithine ABC transporter, periplasmic arginine/ornithine binding protein	Signal transduction mechanisms
cds1071	1395.32	1898.67	891.968	0.469786	1.08992	2.77e-05	0.00017881	1161595	PA1073	braD	High-affinity branched-chain amino acid transport system permease protein LivH (TC 3.A.1.4.1)	Amino acid transport and metabolism
cds151	289.44	393.816	185.064	0.469925	1.0895	5.89e-07	5.99e-06	173434	PA0151		Ferrichrome-iron receptor @ Iron siderophore receptor protein	Inorganic ion transport and metabolism
cds1688	467.221	635.663	298.779	0.470027	1.08919	0.000500475	0.002257	1837227	PA1687	speE	Spermidine synthase (EC 2.5.1.16)	Amino acid transport and metabolism
cds5169	751.112	1021.5	480.72	0.4706	1.08743	0.0556063	0.116173	5820114	PA5169		TRAP-type C4-dicarboxylate transport system, large permease component	Carbohydrate transport and metabolism
cds4273	10877.6	14788.7	6966.39	0.47106	1.08602	3.32e-05	0.000210716	4783111	PA4274	rplK	LSU ribosomal protein L11p (L12e)	Translation, ribosomal structure and biogenesis
cds2390	5772.43	7845.81	3699.05	0.471468	1.08477	1.61e-08	2.23e-07	2645297	PA2390		Pyoverdine efflux carrier and ATP binding protein	Defense mechanisms
cds749	986.149	1339.78	632.518	0.472106	1.08282	9.04e-08	1.12e-06	818698	PA0750	ung	Uracil-DNA glycosylase, family 1	Replication, recombination and repair
cds4631	1623.39	2203.38	1043.4	0.473544	1.07843	6.3e-08	7.93e-07	5200324	PA4632		Zn-dependent protease with chaperone function PA4632	Posttranslational modification, protein turnover, chaperones
cds5129	985.887	1337.66	634.114	0.474047	1.0769	6.99e-07	7e-06	5777388	PA5129	grx	Glutaredoxin 3 (Grx3)	Posttranslational modification, protein turnover, chaperones
cds3469	4404.32	5974.64	2834	0.474338	1.07601	3.65e-08	4.75e-07	3885254	PA3471		NAD-dependent malic enzyme (EC 1.1.1.38)	Energy production and conversion
cds3258	973.478	1320.05	626.905	0.47491	1.07427	2.88e-06	2.46e-05	3651976	PA3263	rdgC	DNA recombination-dependent growth factor C	Replication, recombination and repair
cds2943	2386.01	3234.02	1537.99	0.475565	1.07228	8.68e-08	1.08e-06	3305564	PA2945		CobW GTPase involved in cobalt insertion for B12 biosynthesis	General function prediction only
cds579	622.003	842.615	401.391	0.476363	1.06987	0.00801786	0.0234016	638830	PA0578		Transamidase GatB domain protein	Function unknown
cds2659	754.564	1021.87	487.257	0.476829	1.06846	4.54e-06	3.65e-05	3012293	PA2662		NnrS protein involved in response to NO	Inorganic ion transport and metabolism
cds3550	251.435	340.439	162.431	0.477121	1.06757	5.04e-06	3.99e-05	3982024	PA3553	arnC	Undecaprenyl-phosphate 4-deoxy-4-formamido-L-arabinose transferase (EC 2.4.2.53)	Cell wall/membrane/envelope biogenesis
cds5317	566.754	767.334	366.175	0.477204	1.06732	0.0013347	0.00519164	5985871	PA5315	rpmG	LSU ribosomal protein L33p @ LSU ribosomal protein L33p, zinc-independent	Translation, ribosomal structure and biogenesis
cds245	25.5961	34.6546	16.5375	0.477208	1.06731	0.00069386	0.00299348	277777	PA0245	aroQ2	3-dehydroquinate dehydratase II (EC 4.2.1.10)	Amino acid transport and metabolism
cds3823	573.252	775.687	370.818	0.478052	1.06476	0.00073936	0.00315558	4281563	PA3824	queA	S-adenosylmethionine:tRNA ribosyltransferase-isomerase (EC 5.-.-.-)	Translation, ribosomal structure and biogenesis
cds4265	64963.5	87901.2	42025.8	0.478102	1.06461	2.1e-06	1.85e-05	4771155	PA4266	fusA1	Translation elongation factor G	Translation, ribosomal structure and biogenesis
cds3278	201.803	272.848	130.758	0.479234	1.0612	2.63e-06	2.28e-05	3676748	PA3283		FIG023677: hypothetical protein	Function unknown
cds4333	1508.31	2038.98	977.641	0.479476	1.06047	4e-06	3.26e-05	4863176	PA4333		Fumarate hydratase class I, aerobic (EC 4.2.1.2)	Energy production and conversion
cds4243	12383.5	16729.6	8037.29	0.480422	1.05763	0.00112106	0.00448264	4758887	PA4244	rplO	LSU ribosomal protein L15p (L27Ae)	Translation, ribosomal structure and biogenesis
cds4567	6673.41	9011.36	4335.47	0.481112	1.05556	3.17e-05	0.000201871	5116624	PA4568	rplU	LSU ribosomal protein L21p	Translation, ribosomal structure and biogenesis
cds2826	1296.72	1750.85	842.585	0.481244	1.05516	9.74e-07	9.38e-06	3182348	PA2828		Alanine transaminase (EC 2.6.1.2)	Amino acid transport and metabolism
cds2385	10915.7	14738.6	7092.91	0.481248	1.05515	0.000102293	0.00057247	2638805	PA2385	pvdQ	Acyl-homoserine lactone acylase PvdQ (EC 3.5.1.-), quorum-quenching	General function prediction only
cds2410	24415.4	32938.1	15892.7	0.482502	1.05139	5.83e-07	5.96e-06	2694545	PA2411		FIG057993:Thioesterase involved in non-ribosomal peptide biosynthesis	Secondary metabolites biosynthesis, transport and catabolism
cds1069	1466.76	1977.91	955.606	0.48314	1.04949	0.000264893	0.00130897	1159425	PA1071	livG	Branched-chain amino acid transport ATP-binding protein LivG (TC 3.A.1.4.1)	Amino acid transport and metabolism
cds2792	195.036	262.99	127.081	0.483217	1.04926	9.6e-07	9.26e-06	3149319	PA2792		hypothetical protein	Not in List
cds755	263.723	355.523	171.923	0.483577	1.04818	5.12e-06	4.04e-05	825080	PA0756		Tricarboxylate transport transcriptional regulator TctD	Transcription
cds3811	1933.99	2607.04	1260.93	0.483663	1.04793	0.00100859	0.00412767	4270471	PA3812	iscA	Iron binding protein IscA for iron-sulfur cluster assembly	Function unknown
cds2950	13638.2	18379.5	8896.96	0.48407	1.04671	1.41e-07	1.67e-06	3312470	PA2952	etfB	Electron transfer flavoprotein, beta subunit	Energy production and conversion
cds3810	1700.27	2291.33	1109.22	0.484095	1.04664	0.00525389	0.0163149	4270140	PA3811	hscB	Chaperone protein HscB	Posttranslational modification, protein turnover, chaperones
cds2657	678.769	914.529	443.01	0.484413	1.04569	8.61e-07	8.42e-06	3009929	PA2660		hypothetical protein	Not in List
cds773	516.976	696.483	337.47	0.484535	1.04533	8.84e-05	0.000507177	842881	PA0774		tRNA (5-methoxyuridine) 34 synthase	General function prediction only
cds4438	1234.64	1662.83	806.449	0.484986	1.04398	0.000568414	0.00251256	4971891	PA4438		ATPase, AFG1 family	General function prediction only
cds3188	783.861	1055.42	512.302	0.485401	1.04275	0.000197534	0.00102329	3584344	PA3192	gltR	DNA-binding response regulator GltR, controls specific porins for the entry of glucose	Transcription
cds902	4976.61	6699.53	3253.7	0.485661	1.04198	2.31e-05	0.000152	989442	PA0903	alaS	Alanyl-tRNA synthetase (EC 6.1.1.7)	Translation, ribosomal structure and biogenesis
cds4389	2509.63	3377.79	1641.48	0.485962	1.04108	7.1e-07	7.1e-06	4919800	PA4389	fabG	Dehydrogenases with different specificities (related to short-chain alcohol dehydrogenases)	General function prediction only
cds3551	607.307	817.201	397.414	0.486311	1.04005	6.74e-06	5.14e-05	3984009	PA3554	arnA	UDP-4-amino-4-deoxy-L-arabinose formyltransferase (EC 2.1.2.13) / UDP-glucuronic acid oxidase (UDP-4-keto-hexauronic acid decarboxylating) (EC 1.1.1.305)	Carbohydrate transport and metabolism
cds3640	285.567	383.921	187.214	0.487635	1.03613	0.000142337	0.00076287	4081045	PA3642	rnhB	Ribonuclease HII (EC 3.1.26.4)	Replication, recombination and repair
cds3227	293.536	394.584	192.488	0.487826	1.03556	2.01e-05	0.000134545	3619619	PA3232		3'-5' exonuclease domain similar to epsilon subunit of DNA polymerase III, PA3232-type	Replication, recombination and repair
cds2968	1643.39	2209.09	1077.7	0.487849	1.03549	0.0027953	0.00970174	3328385	PA2970	rpmF	LSU ribosomal protein L32p @ LSU ribosomal protein L32p, zinc-independent	Translation, ribosomal structure and biogenesis
cds3170	207.121	278.38	135.862	0.488046	1.03491	2.28e-05	0.000150299	3565173	PA3174		Transcriptional regulator, IclR family	Transcription
cds5298	1633.01	2194.83	1071.19	0.48805	1.0349	1.08e-05	7.64e-05	5964725	PA5296	rep	ATP-dependent DNA helicase Rep	Replication, recombination and repair
cds1768	3528.51	4741.92	2315.11	0.488221	1.03439	1.38e-06	1.27e-05	1912211	PA1767		FIG139976: hypothetical protein	Not in List
cds3178	2414.68	3243.34	1586.02	0.48901	1.03206	0.00151166	0.00578707	3572337	PA3182	pgl	6-phosphogluconolactonase (EC 3.1.1.31), eukaryotic type	Carbohydrate transport and metabolism
cds3835	2786.41	3741.65	1831.17	0.489402	1.03091	0.000197304	0.00102304	4298227	PA3836		ABC transporter, substrate-binding protein	General function prediction only
cds4054	1257.18	1688.1	826.269	0.489468	1.03071	0.0212502	0.0528081	4535807	PA4054	ribB	3,4-dihydroxy-2-butanone 4-phosphate synthase (EC 4.1.99.12) / GTP cyclohydrolase II (EC 3.5.4.25)	Coenzyme transport and metabolism
cds947	422.272	567.007	277.537	0.489477	1.03069	0.000171142	0.000900797	1036577	PA0948		hypothetical protein	Function unknown
cds2946	631.426	847.817	415.035	0.489533	1.03052	4.86e-07	5.1e-06	3308262	PA2948	cobM	Precorrin-4 C(11)-methyltransferase (EC 2.1.1.133)	Coenzyme transport and metabolism
cds4733	278.8	374.262	183.338	0.489865	1.02954	3.38e-06	2.82e-05	5313586	PA4731	panD	Aspartate 1-decarboxylase (EC 4.1.1.11)	Coenzyme transport and metabolism
cds3205	43.1	57.8179	28.3821	0.490888	1.02653	9.15e-05	0.000521025	3598775	PA3209		Ferredoxin	General function prediction only
cds4747	9042.32	12129.3	5955.32	0.490986	1.02625	0.00221484	0.00804793	5331458	PA4745	nusA	Transcription termination protein NusA	Transcription
cds5077	1386.8	1859.86	913.746	0.491298	1.02533	1.57e-06	1.43e-05	5714032	PA5076		probable binding protein component of ABC transporter	Signal transduction mechanisms
cds5075	703.856	943.635	464.076	0.491796	1.02387	0.000248828	0.0012428	5712211	PA5074		ABC transporter, ATP-binding protein	Amino acid transport and metabolism
cds1580	13628.7	18264.3	8993.07	0.492385	1.02214	1.54e-07	1.81e-06	1720395	PA1580	gltA	Citrate synthase (si) (EC 2.3.3.1)	Energy production and conversion
cds514	149.962	200.934	98.9894	0.492646	1.02138	0.0117823	0.0325122	575523	PA0513		Heme d1 biosynthesis protein NirG	Transcription
cds2969	4662.28	6246.47	3078.09	0.492772	1.02101	0.00990106	0.0279012	3328935	PA2971		FIG01269488: protein, clustered with ribosomal protein L32p	General function prediction only
cds3279	286.869	384.202	189.535	0.49332	1.01941	9.87e-06	7.07e-05	3677081	PA3284		FIG024746: hypothetical protein	Function unknown
cds3806	5154.57	6902.65	3406.5	0.493506	1.01886	4.11e-05	0.000254152	4266901	PA3807	ndk	Nucleoside diphosphate kinase (EC 2.7.4.6)	Nucleotide transport and metabolism
cds1588	28748.9	38478.2	19019.5	0.494293	1.01656	2.89e-07	3.14e-06	1731347	PA1588	sucC	Succinyl-CoA ligase [ADP-forming] beta chain (EC 6.2.1.5)	Energy production and conversion
cds4263	13595	18189.7	9000.32	0.494802	1.01508	0.000428038	0.00198328	4767654	PA4264	rpsJ	SSU ribosomal protein S10p (S20e)	Translation, ribosomal structure and biogenesis
cds2021	390.959	523.037	258.882	0.494959	1.01462	1.26e-06	1.17e-05	2212512	PA2019		RND efflux system, membrane fusion protein	Cell wall/membrane/envelope biogenesis
cds377	325.29	435.115	215.465	0.495192	1.01394	3.04e-06	2.57e-05	422207	PA0377		hypothetical protein	Not in List
cds4898	1094.65	1464.02	725.275	0.495401	1.01333	2.7e-06	2.33e-05	5494315	PA4897		Iron siderophore receptor protein	Inorganic ion transport and metabolism
cds3735	2267.01	3031.65	1502.36	0.495558	1.01288	6.41e-07	6.49e-06	4189547	PA3736	hom	Homoserine dehydrogenase (EC 1.1.1.3)	Amino acid transport and metabolism
cds1191	450.196	601.699	298.693	0.496416	1.01038	3.51e-06	2.9e-05	1294809	PA1193		DNA-3-methyladenine glycosylase (EC 3.2.2.20)	Replication, recombination and repair
cds929	820.8	1096.89	544.714	0.4966	1.00984	5.42e-07	5.61e-06	1017994	PA0930		two-component sensor	Signal transduction mechanisms
cds2463	1359.36	1816.41	902.313	0.496756	1.00939	2.07e-07	2.32e-06	2786356	PA2467	foxR	Iron siderophore sensor protein	Signal transduction mechanisms
cds5344	318.964	426.198	211.731	0.496791	1.00929	4.22e-07	4.47e-06	6011058	PA5342		Transcriptional regulator, AraC family	Transcription
cds2064	428.095	571.963	284.228	0.496934	1.00887	7.13e-07	7.13e-06	2262085	PA2063		hypothetical protein	Function unknown
cds3968	313.789	419.105	208.473	0.497425	1.00745	5.9e-06	4.59e-05	4446994	PA3968		Ribosomal large subunit pseudouridine synthase E (EC 5.4.99.20)	Translation, ribosomal structure and biogenesis
cds4055	815.411	1087.96	542.867	0.498979	1.00295	0.0189659	0.0481622	4536493	PA4055	ribC	Riboflavin synthase eubacterial/eukaryotic (EC 2.5.1.9)	Coenzyme transport and metabolism
cds2949	16965.4	22630.4	11300.4	0.499345	1.00189	1.8e-07	2.05e-06	3311721	PA2951	etfA	Electron transfer flavoprotein, alpha subunit	Energy production and conversion
cds993	14673.2	19565.3	9781.06	0.499918	1.00024	1.58e-07	1.84e-06	1080015	PA0996	pqsA	hypothetical protein	Lipid transport and metabolism
cds1272	258.518	344.645	172.391	0.5002	0.999422	1.37e-05	9.49e-05	1386326	PA1274		Cobalamin biosynthesis protein BluB @ 5,6-dimethylbenzimidazole synthase, flavin destructase family	Energy production and conversion
cds3714	2080.8	2772.01	1389.59	0.501293	0.996275	3.34e-06	2.79e-05	4163679	PA3716		hypothetical protein	Not in List
cds235	43.376	57.7838	28.9683	0.501323	0.996189	0.016934	0.0440048	266310	PA0235	pcaK	4-hydroxybenzoate transporter	Carbohydrate transport and metabolism
cds5053	573.247	763.581	382.912	0.501469	0.995768	0.00449876	0.0143538	5692457	PA5052		Cell division protein	Cell cycle control, cell division, chromosome partitioning
cds1270	643.609	856.972	430.247	0.502054	0.994084	0.00168719	0.00636292	1384329	PA1272	cobO	Cob(I)alamin adenosyltransferase (EC 2.5.1.17) @ Cob(I)alamin adenosyltransferase (EC 2.5.1.17), clustered with cobalamin synthesis	Coenzyme transport and metabolism
cds658	3312.27	4409.76	2214.77	0.502243	0.993542	8.73e-07	8.5e-06	713157	PA0659		putative aminopeptidase C	Intracellular trafficking, secretion, and vesicular transport
cds2996	1722.66	2293.19	1152.13	0.502412	0.993057	0.00238604	0.0085255	3356158	PA2998	nqrB	Na(+)-translocating NADH-quinone reductase subunit B (EC 1.6.5.-)	Energy production and conversion
cds5135	380.683	506.704	254.662	0.502585	0.992562	1.07e-05	7.56e-05	5784361	PA5135		Putative periplasmic protein YibQ, distant homology with nucleoside diphosphatase and polysaccharide deacetylase	Function unknown
cds4566	3662.95	4873.77	2452.14	0.503129	0.991	7.38e-06	5.54e-05	5116289	PA4567	rpmA	LSU ribosomal protein L27p	Translation, ribosomal structure and biogenesis
cds1697	55.7845	74.2231	37.3458	0.503156	0.990922	0.0094907	0.027018	1845717	PA1696	pscO	Type III secretion spans bacterial envelope protein (YscO)	Not in List
cds3468	270.931	360.355	181.507	0.503691	0.98939	7.9e-06	5.84e-05	3883438	PA3470		Nudix hydrolase family protein PA3470	General function prediction only
cds4372	2155.9	2866.51	1445.29	0.504198	0.987938	6.66e-05	0.000392672	4902191	PA4372		Iron-regulated protein A precursor	General function prediction only
cds4233	4124.6	5482.79	2766.42	0.504565	0.986887	5.23e-07	5.43e-06	4751593	PA4234	uvrA	Excinuclease ABC subunit A	Replication, recombination and repair
cds3664	2053.92	2729.9	1377.95	0.504764	0.986318	1.18e-06	1.11e-05	4105779	PA3666	dapD	2,3,4,5-tetrahydropyridine-2,6-dicarboxylate N-succinyltransferase (EC 2.3.1.117)	Amino acid transport and metabolism
cds40	855.531	1136.79	574.271	0.505168	0.985165	1.24e-06	1.16e-05	42801	PA0040		Channel-forming transporter/cytolysins activator of TpsB family	Intracellular trafficking, secretion, and vesicular transport
cds88	599.701	796.741	402.662	0.505386	0.984541	2.96e-06	2.51e-05	107218	PA0088		Protein ImpG/VasA	Function unknown
cds3566	3693.19	4906.07	2480.31	0.505559	0.984048	0.0642769	0.130807	4002092	PA3569	mmsB	3-hydroxyisobutyrate dehydrogenase (EC 1.1.1.31)	Lipid transport and metabolism
cds1274	354.16	470.369	237.951	0.505881	0.98313	6.66e-06	5.08e-05	1388249	PA1276	cobC	L-threonine 3-O-phosphate decarboxylase (EC 4.1.1.81)	Amino acid transport and metabolism
cds5427	1046.55	1389.69	703.403	0.506156	0.982345	0.000423238	0.00196267	6106241	PA5425	purK	N5-carboxyaminoimidazole ribonucleotide synthase (EC 6.3.4.18)	Nucleotide transport and metabolism
cds5127	420.365	558.073	282.656	0.506486	0.981406	4.54e-06	3.65e-05	5776547	PA5127		tRNA (cytidine(34)-2'-O)-methyltransferase (EC 2.1.1.207)	Translation, ribosomal structure and biogenesis
cds2962	583.688	774.852	392.523	0.506578	0.981144	0.00399678	0.0131047	3323574	PA2964	pabC	Aminodeoxychorismate lyase (EC 4.1.3.38)	Coenzyme transport and metabolism
cds4725	314.69	417.727	211.653	0.506677	0.980861	4.77e-05	0.000290466	5303781	PA4724		glutamyl-Q-tRNA synthetase	Translation, ribosomal structure and biogenesis
cds4439	2235.95	2967.85	1504.05	0.506782	0.980562	1.56e-06	1.42e-05	4973332	PA4439	trpS	Tryptophanyl-tRNA synthetase (EC 6.1.1.2)	Translation, ribosomal structure and biogenesis
cds1814	4209.19	5585.73	2832.66	0.507124	0.97959	3.92e-05	0.000243864	1971239	PA1812	mltD	Membrane-bound lytic murein transglycosylase D precursor (EC 3.2.1.-)	Cell wall/membrane/envelope biogenesis
cds2774	308.919	409.937	207.902	0.507156	0.979499	1.16e-05	8.12e-05	3132816	PA2774		hypothetical protein	Not in List
cds341	785.181	1041.7	528.661	0.507498	0.978526	1.78e-06	1.6e-05	384527	PA0341	lgt	Prolipoprotein diacylglyceryl transferase (EC 2.4.99.-)	Cell wall/membrane/envelope biogenesis
cds167	415.459	551.151	279.766	0.507603	0.978228	2.2e-06	1.92e-05	192958	PA0168		FIG000605: protein co-occurring with transport systems (COG1739)	Function unknown
cds5393	25.7413	34.1476	17.3349	0.507648	0.9781	0.0138433	0.0372048	6069830	PA5391		hypothetical protein	Function unknown
cds3633	7459.61	9894.8	5024.42	0.507783	0.977715	0.00491178	0.0154505	4069966	PA3635	eno	Enolase (EC 4.2.1.11)	Carbohydrate transport and metabolism
cds350	410.194	543.951	276.437	0.508202	0.976525	3.3e-05	0.000210031	393814	PA0350	folA	Dihydrofolate reductase (EC 1.5.1.3)	Coenzyme transport and metabolism
cds4684	723.255	958.83	487.68	0.50862	0.97534	0.000527607	0.00237168	5254056	PA4684		hypothetical protein	Not in List
cds1807	7499.26	9941.56	5056.96	0.508669	0.975201	1.25e-06	1.17e-05	1961128	PA1805	ppiD	Peptidyl-prolyl cis-trans isomerase PpiD (EC 5.2.1.8)	Posttranslational modification, protein turnover, chaperones
cds944	2490.41	3301.36	1679.45	0.508715	0.97507	0.000120033	0.000659176	1033824	PA0945	purM	Phosphoribosylformylglycinamidine cyclo-ligase (EC 6.3.3.1)	Nucleotide transport and metabolism
cds793	1046.17	1386.41	705.942	0.509189	0.973728	0.0434159	0.0946185	870130	PA0793		2-methylaconitate isomerase	Function unknown
cds752	59.6301	79.0054	40.2548	0.50952	0.972789	0.0127708	0.0347071	821853	PA0753		Tricarboxylate transport protein TctB	Not in List
cds1915	1487.48	1970.39	1004.58	0.509837	0.971893	5.16e-07	5.38e-06	2085426	PA1911		Fe2+-dicitrate sensor, membrane component	Signal transduction mechanisms
cds707	1443.62	1912.2	975.043	0.509906	0.971697	7.81e-06	5.81e-05	780973	PA0707	toxR	hypothetical protein	Not in List
cds2445	820.866	1086.48	555.254	0.511058	0.96844	0.0015088	0.00578009	2747073	PA2446	gcvH2	Glycine cleavage system H protein	Amino acid transport and metabolism
cds3887	926.872	1226.75	626.989	0.511096	0.968333	5.28e-06	4.14e-05	4354102	PA3887	nhaP	Na+/H+ antiporter NhaP	Inorganic ion transport and metabolism
cds2391	4125.94	5459.81	2792.08	0.511388	0.96751	6.35e-06	4.89e-05	2646727	PA2391	opmQ	Outer membrane pyoverdine eflux protein	Intracellular trafficking, secretion, and vesicular transport
cds513	220.551	291.799	149.302	0.511661	0.966741	0.00825327	0.0240218	575105	PA0512		Heme d1 biosynthesis protein NirH	Transcription
cds553	2275.21	3010.13	1540.28	0.511697	0.966637	9.55e-06	6.86e-05	612444	PA0552	pgk	Phosphoglycerate kinase (EC 2.7.2.3)	Carbohydrate transport and metabolism
cds4804	92.8685	122.821	62.9157	0.512254	0.96507	7.76e-05	0.000451426	5387722	PA4802		Hydrolase, carbon-nitrogen family	General function prediction only
cds2631	6051.8	8002.95	4100.65	0.512392	0.96468	2.47e-07	2.73e-06	2979351	PA2634	aceA	Isocitrate lyase (EC 4.1.3.1)	Energy production and conversion
cds3567	8868.8	11723.1	6014.52	0.51305	0.962829	0.0211627	0.0526377	4003601	PA3570	mmsA	Methylmalonate-semialdehyde dehydrogenase (EC 1.2.1.27)	Energy production and conversion
cds4370	27794.5	36738.5	18850.5	0.5131	0.962688	6.66e-07	6.71e-06	4899533	PA4370	icmP	Iron-regulated protein A precursor	Inorganic ion transport and metabolism
cds4935	3669.49	4850.26	2488.72	0.51311	0.962659	0.00116883	0.00463705	5537289	PA4934	rpsR	SSU ribosomal protein S18p @ SSU ribosomal protein S18p, zinc-independent	Translation, ribosomal structure and biogenesis
cds3481	469.759	620.725	318.793	0.513581	0.961337	1.05e-05	7.49e-05	3898191	PA3483		UDP-N-acetylglucosamine enolpyruvyl transferase	Not in List
cds4258	6394.5	8443.02	4345.98	0.514742	0.958078	0.00420899	0.0136163	4764863	PA4259	rpsS	SSU ribosomal protein S19p (S15e)	Translation, ribosomal structure and biogenesis
cds1271	520.034	686.339	353.729	0.515386	0.956275	0.00243684	0.00865706	1385668	PA1273	cobB	Cobyrinic acid a,c-diamide synthetase (EC 6.3.5.11)	Coenzyme transport and metabolism
cds1638	171.565	226.422	116.707	0.51544	0.956125	9.02e-05	0.000514703	1785016	PA1638		Glutaminase (EC 3.5.1.2)	Amino acid transport and metabolism
cds2449	723.533	954.458	492.608	0.516113	0.954242	8.32e-06	6.09e-05	2752662	PA2450		hypothetical protein	Not in List
cds756	381.546	503.135	259.957	0.516673	0.952676	2.07e-05	0.000137915	826455	PA0757		Tricarboxylate transport sensor protein TctE	Signal transduction mechanisms
cds2462	806.444	1063.09	549.795	0.517165	0.951304	1.38e-06	1.27e-05	2785226	PA2466	foxA	Ferrichrome-iron receptor @ Iron siderophore receptor protein	Inorganic ion transport and metabolism
cds3745	3549.44	4678.02	2420.87	0.517498	0.950376	8.17e-07	8e-06	4198542	PA3746	ffh	Signal recognition particle protein Ffh	Intracellular trafficking, secretion, and vesicular transport
cds4686	2487.91	3278.35	1697.47	0.517782	0.949584	0.00505173	0.0157927	5257584	PA4686		Chromosome segregation ATPases	Cell cycle control, cell division, chromosome partitioning
cds4724	3209.8	4228.89	2190.71	0.518035	0.948878	2.64e-05	0.00017145	5302832	PA4723	dksA	RNA polymerase-binding transcription factor DksA	Signal transduction mechanisms
cds3240	2591.97	3414.83	1769.12	0.518068	0.948786	5e-07	5.22e-06	3632684	PA3245	minE	Cell division topological specificity factor MinE	Cell cycle control, cell division, chromosome partitioning
cds48	207.245	273.021	141.469	0.518163	0.948521	0.000336734	0.00160974	62388	PA0047		putative lipoprotein	Function unknown
cds1675	1869.18	2462.18	1276.19	0.518317	0.948094	0.000214055	0.00109563	1826040	PA1674	folE	GTP cyclohydrolase I (EC 3.5.4.16) type 1	Coenzyme transport and metabolism
cds1914	713.943	940.092	487.793	0.518878	0.946533	4.59e-06	3.68e-05	2084267	PA1910		Ferrichrome-iron receptor	Inorganic ion transport and metabolism
cds3432	771.244	1015.4	527.087	0.519093	0.945935	3.81e-06	3.12e-05	3844105	PA3435		Hypothetical flavoprotein YqcA (clustered with tRNA pseudouridine synthase C)	Energy production and conversion
cds3602	956.975	1259.51	654.443	0.519602	0.94452	3.56e-05	0.000224462	4039041	PA3604		Putative two-component response regulator	Transcription
cds3670	406.703	535.156	278.251	0.519945	0.94357	9.41e-06	6.78e-05	4112001	PA3672		ABC transporter, ATP-binding protein	Defense mechanisms
cds3734	2101.59	2764.6	1438.58	0.520357	0.942426	0.00225159	0.008139	4188190	PA3735	thrC	Threonine synthase (EC 4.2.3.1)	Amino acid transport and metabolism
cds381	1722.41	2263.66	1181.16	0.52179	0.938458	1.53e-05	0.000105338	424516	PA0381	thiG	Thiazole synthase (EC 2.8.1.10)	Coenzyme transport and metabolism
cds1008	6054.47	7956	4152.94	0.521989	0.937909	1.6e-06	1.45e-05	1095337	PA1011		Outer membrane beta-barrel assembly protein BamC; Lipoprotein-34 precursor	Cell wall/membrane/envelope biogenesis
cds5168	420.058	551.912	288.204	0.522193	0.937344	0.0334989	0.0769357	5818834	PA5168		TRAP-type C4-dicarboxylate transport system, small permease component	Carbohydrate transport and metabolism
cds1160	2204.47	2896.1	1512.83	0.522367	0.936865	4.95e-06	3.93e-05	1260442	PA1162	dapE	N-succinyl-L,L-diaminopimelate desuccinylase (EC 3.5.1.18)	Amino acid transport and metabolism
cds3466	601.388	789.955	412.821	0.522588	0.936254	8.82e-06	6.39e-05	3882421	PA3468		Small-conductance mechanosensitive channel	Cell wall/membrane/envelope biogenesis
cds4732	931.479	1223.39	639.568	0.522783	0.935715	2.77e-07	3.03e-06	5313112	PA4730	panC	Pantoate--beta-alanine ligase (EC 6.3.2.1)	Coenzyme transport and metabolism
cds1302	1168.25	1534.1	802.396	0.52304	0.935007	1.12e-06	1.06e-05	1416814	PA1304		Protease II (EC 3.4.21.83)	Amino acid transport and metabolism
cds8	2005.93	2633.66	1378.19	0.523301	0.934287	3.15e-06	2.65e-05	13435	PA0009	glyQ	Glycyl-tRNA synthetase alpha chain (EC 6.1.1.14)	Translation, ribosomal structure and biogenesis
cds5570	4152.48	5449.36	2855.61	0.524027	0.932288	0.00164195	0.00621332	6264212	PA5569	rnpA	Ribonuclease P protein component (EC 3.1.26.5)	Translation, ribosomal structure and biogenesis
cds2775	302.293	396.684	207.902	0.524099	0.932089	0.000147166	0.000784231	3133258	PA2775		hypothetical protein	Not in List
cds4272	11493.3	15081.1	7905.61	0.524208	0.93179	0.00117242	0.00464468	4782680	PA4273	rplA	LSU ribosomal protein L1p (L10Ae)	Translation, ribosomal structure and biogenesis
cds5428	739.844	970.632	509.057	0.52446	0.931097	0.000469714	0.00213904	6106763	PA5426	purE	N5-carboxyaminoimidazole ribonucleotide mutase (EC 5.4.99.18)	Nucleotide transport and metabolism
cds4967	976.091	1280.15	672.029	0.524959	0.929722	0.00077024	0.00326488	5576028	PA4966		hypothetical protein	Function unknown
cds4404	1130.69	1482.82	778.555	0.525049	0.929475	4.58e-06	3.68e-05	4937673	PA4404		Peptidase, M23/M37 family	Cell wall/membrane/envelope biogenesis
cds4958	977.844	1282.14	673.55	0.525334	0.928694	3.97e-06	3.24e-05	5563287	PA4957	psd	Phosphatidylserine decarboxylase (EC 4.1.1.65)	Lipid transport and metabolism
cds754	201.669	264.319	139.019	0.52595	0.927003	0.00086386	0.00361729	824198	PA0755	opdH	Putative porin	Not in List
cds955	1460.17	1913.75	1006.59	0.525976	0.926932	4.49e-06	3.62e-05	1041680	PA0955		putative lipoprotein	Not in List
cds3833	6132.5	8036.33	4228.68	0.526195	0.926332	3e-06	2.54e-05	4294208	PA3834	valS	Valyl-tRNA synthetase (EC 6.1.1.9)	Translation, ribosomal structure and biogenesis
cds5093	1523.62	1996.48	1050.76	0.526305	0.926029	0.0469558	0.101016	5735646	PA5093		Histidine ammonia-lyase (EC 4.3.1.3)	Amino acid transport and metabolism
cds1157	2701.14	3539.16	1863.11	0.526428	0.925692	4.94e-06	3.93e-05	1257981	PA1159		Cold shock protein CspA	Transcription
cds3132	3355.05	4395.23	2314.88	0.526679	0.925003	1.78e-06	1.6e-05	3516900	PA3134	gltX	Glutamyl-tRNA synthetase (EC 6.1.1.17)	Translation, ribosomal structure and biogenesis
cds150	381.94	500.169	263.711	0.527243	0.923461	0.000969867	0.00400242	170898	PA0150		Iron siderophore sensor protein	Signal transduction mechanisms
cds1473	506.467	663.11	349.825	0.527552	0.922615	0.000584192	0.00257335	1602880	PA1475	ccmA	ABC transporter involved in cytochrome c biogenesis, ATPase component CcmA	Posttranslational modification, protein turnover, chaperones
cds2967	945.425	1237.31	653.544	0.528199	0.920847	0.0344729	0.0788154	3328169	PA2969	plsX	Phosphate:acyl-ACP acyltransferase PlsX (EC 2.3.1.n2)	Lipid transport and metabolism
cds5095	976.925	1278.21	675.637	0.528579	0.91981	0.0717856	0.142767	5737321	PA5095		Histidine ABC transporter, permease protein (TC 3.A.1)	Amino acid transport and metabolism
cds3002	892.051	1167.11	616.989	0.528645	0.919628	9.28e-07	8.98e-06	3365744	PA3004		S-methyl-5'-thioinosine phosphorylase (EC 2.4.2.44)	Nucleotide transport and metabolism
cds2130	144.703	189.247	100.159	0.529253	0.917971	8.09e-05	0.000467845	2343044	PA2128	cupA1	Fimbrial protein precursor	Intracellular trafficking, secretion, and vesicular transport
cds85	2241.17	2929.49	1552.85	0.530076	0.915729	3.36e-05	0.000213301	103838	PA0085	hcp1	Uncharacterized protein ImpD	Function unknown
cds2821	1161.13	1517.52	804.74	0.530299	0.915123	3.33e-06	2.78e-05	3177007	PA2823		ATP/GTP-binding protein	General function prediction only
cds2253	514.076	671.654	356.498	0.530777	0.913822	0.0118224	0.0325744	2480744	PA2252		Sodium:alanine symporter family protein	Amino acid transport and metabolism
cds4855	1012.31	1322.45	702.166	0.53096	0.913325	0.000500114	0.002257	5448966	PA4853	fis	DNA-binding protein Fis	Replication, recombination and repair
cds3864	1077.3	1407.3	747.3	0.531016	0.913172	3.78e-05	0.000235503	4327559	PA3865		Arginine/ornithine ABC transporter, periplasmic arginine/ornithine binding protein	Signal transduction mechanisms
cds595	5081.83	6638.05	3525.62	0.531123	0.912883	0.0153916	0.0406601	653772	PA0594	surA	Survival protein SurA precursor (Peptidyl-prolyl cis-trans isomerase SurA) (EC 5.2.1.8)	Posttranslational modification, protein turnover, chaperones
cds5118	1142.8	1492.73	792.862	0.531147	0.912816	0.00340107	0.0114964	5766147	PA5118	thiI	tRNA 4-thiouridine synthase (EC 2.8.1.4) / Rhodanese-like domain required for thiamine synthesis	Inorganic ion transport and metabolism
cds5130	1650.07	2154.03	1146.11	0.532075	0.910299	0.000214432	0.00109655	5777809	PA5130		FIG136845: Rhodanese-related sulfurtransferase	Inorganic ion transport and metabolism
cds3581	554.964	724.229	385.699	0.532564	0.908973	9.53e-05	0.000537924	4016163	PA3583	glpR	Glycerol-3-phosphate regulon repressor GlpR	Carbohydrate transport and metabolism
cds5482	1188.87	1551.46	826.289	0.532589	0.908906	0.00181274	0.00675415	6171510	PA5479	gltP	Glutamate-aspartate carrier protein	Energy production and conversion
cds943	1186.61	1547.96	825.26	0.533127	0.907448	0.000142936	0.000764612	1032763	PA0944	purN	Phosphoribosylglycinamide formyltransferase (EC 2.1.2.2)	Nucleotide transport and metabolism
cds4585	102.554	133.784	71.3241	0.533129	0.907445	0.03816	0.0853205	5136193	PA4586		putative lipoprotein	Not in List
cds4936	7822.82	10204	5441.67	0.53329	0.907009	0.00260787	0.00916536	5537738	PA4935	rpsF	SSU ribosomal protein S6p	Translation, ribosomal structure and biogenesis
cds84	2590.45	3378.7	1802.19	0.533397	0.906717	2.16e-05	0.000143192	103274	PA0084		Uncharacterized protein ImpC	Function unknown
cds2386	78124.2	101868	54380.2	0.533829	0.905551	1.73e-06	1.55e-05	2640259	PA2386	pvdA	L-ornithine 5-monooxygenase (EC 1.13.12.-), PvdA of pyoverdin biosynthesis @ Siderophore biosynthesis protein, monooxygenase	Secondary metabolites biosynthesis, transport and catabolism
cds3192	395.511	515.554	275.469	0.534316	0.904236	5.14e-05	0.000310164	3589271	PA3196		hypothetical protein	Not in List
cds3309	2821.51	3677.71	1965.32	0.534386	0.904047	3.68e-06	3.03e-05	3716811	PA3313		ABC transporter, substrate-binding protein	Inorganic ion transport and metabolism
cds1595	346.97	452.254	241.687	0.534405	0.903993	3.51e-05	0.000222019	1737418	PA1595		Permeases of the major facilitator superfamily	Not in List
cds4320	743.974	969.547	518.4	0.534683	0.903244	0.000277692	0.00136255	4850045	PA4320		5'-nucleotidase/2',3'-cyclic phosphodiesterase and related esterases	Not in List
cds2526	933.677	1216.74	650.613	0.534718	0.90315	0.000517449	0.00232789	2858306	PA2530		TldE/PmbA family protein, Beta/Gamma-proteobacterial subgroup	General function prediction only
cds2903	404.695	527.354	282.036	0.534814	0.902891	0.00200129	0.00736314	3259728	PA2905	cobH	Precorrin-8X methylmutase (EC 5.4.99.61)	Coenzyme transport and metabolism
cds3450	5459.44	7112.9	3805.98	0.535081	0.902171	0.000278229	0.00136279	3858320	PA3452	mqoA	Malate:quinone oxidoreductase (EC 1.1.5.4)	General function prediction only
cds3669	216.785	282.397	151.172	0.535318	0.901532	5.64e-05	0.000337186	4111081	PA3671		gliding motility protein GldF	General function prediction only
cds880	36.4085	47.4132	25.4037	0.535794	0.90025	0.0128856	0.0349341	964316	PA0881		Immune-responsive protein 1	General function prediction only
cds4449	1456.85	1897.07	1016.62	0.535891	0.89999	1.34e-06	1.24e-05	4984187	PA4449	hisG	ATP phosphoribosyltransferase (EC 2.4.2.17)	Amino acid transport and metabolism
cds1275	581.121	756.616	405.625	0.536104	0.899415	8.64e-06	6.28e-05	1389714	PA1277	cobQ	Cobyric acid synthase (EC 6.3.5.10)	Coenzyme transport and metabolism
cds5050	2478.43	3226.5	1730.35	0.536294	0.898903	0.00118258	0.0046816	5687320	PA5049	rpmE	LSU ribosomal protein L31p @ LSU ribosomal protein L31p, zinc-dependent	Translation, ribosomal structure and biogenesis
cds4257	6901.02	8983.34	4818.71	0.536405	0.898604	0.0021943	0.00798892	4764575	PA4258	rplV	LSU ribosomal protein L22p (L17e)	Translation, ribosomal structure and biogenesis
cds2945	438.81	570.896	306.724	0.537267	0.896288	2.48e-05	0.000162132	3307513	PA2947		Cobalamin biosynthesis protein CobE	Not in List
cds2860	349.416	454.449	244.384	0.537759	0.894969	0.000211075	0.00108236	3215217	PA2862	lipA	lactonizing lipase precursor	General function prediction only
cds889	1327.48	1726.26	928.706	0.537988	0.894355	0.00633792	0.0191581	974468	PA0890	aotM	Arginine/ornithine ABC transporter, permease protein AotM	Amino acid transport and metabolism
cds3768	3381.99	4396.28	2367.7	0.53857	0.892794	0.000326977	0.00156816	4227237	PA3769	guaA	GMP synthase [glutamine-hydrolyzing], amidotransferase subunit (EC 6.3.5.2) / GMP synthase [glutamine-hydrolyzing], ATP pyrophosphatase subunit (EC 6.3.5.2)	Nucleotide transport and metabolism
cds4968	3777.32	4909.71	2644.93	0.538715	0.892407	2.88e-06	2.46e-05	5577917	PA4967	parE	Topoisomerase IV subunit B (EC 5.99.1.-)	Replication, recombination and repair
cds1151	77.0235	100.108	53.9392	0.538811	0.892149	0.156277	0.264446	1248486	PA1153		Prophage antirepressor	Transcription
cds2260	1783.94	2317.83	1250.05	0.539318	0.890791	6.83e-06	5.18e-05	2488878	PA2259	ptxS	2-ketogluconate utilization repressor PtxS	Transcription
cds3467	336.257	436.851	235.663	0.539459	0.890416	3.07e-05	0.000196428	3882983	PA3469		Dihydrofolate reductase homolog	Coenzyme transport and metabolism
cds2424	5083.1	6603.16	3563.04	0.539597	0.890047	1.94e-05	0.000130702	2721531	PA2425	pvdG	Thioesterase PvdG involved in non-ribosomal peptide biosynthesis	Secondary metabolites biosynthesis, transport and catabolism
cds2527	2242.15	2911.64	1572.67	0.540133	0.888612	5.27e-06	4.14e-05	2859627	PA2531		Periplasmic aromatic amino acid aminotransferase beta precursor (EC 2.6.1.57)	Amino acid transport and metabolism
cds2616	951.633	1235.75	667.519	0.540174	0.888503	0.025125	0.0604692	2962221	PA2619	infA	Translation initiation factor 1	Translation, ribosomal structure and biogenesis
cds3017	1671.56	2170.14	1172.99	0.540512	0.887602	0.00037476	0.00176428	3381737	PA3019		ABC transporter, ATP-binding protein	General function prediction only
cds4329	4508.26	5852.71	3163.81	0.540572	0.887441	5.72e-06	4.46e-05	4858411	PA4329	pykA	Pyruvate kinase (EC 2.7.1.40)	Carbohydrate transport and metabolism
cds605	1107.18	1437.34	777.028	0.540603	0.887359	0.0591517	0.122342	666994	PA0604		Spermidine/putrescine import ABC transporter substrate-binding protein PotD (TC 3.A.1.11.1)	Amino acid transport and metabolism
cds4043	729.55	946.894	512.206	0.540932	0.88648	2.88e-05	0.000185835	4526438	PA4043	ispA	(2E,6E)-farnesyl diphosphate synthase (EC 2.5.1.10)	Coenzyme transport and metabolism
cds2324	2319.75	3010.17	1629.33	0.541276	0.885564	4e-06	3.26e-05	2564072	PA2323		Glyceraldehyde-3-phosphate dehydrogenase, putative	Energy production and conversion
cds3826	1182.1	1533.93	830.28	0.541278	0.885559	1.08e-06	1.02e-05	4285484	PA3827		FIG000906: Predicted Permease	General function prediction only
cds3389	288.33	374.022	202.638	0.541781	0.884218	0.01102	0.0306513	3800202	PA3393	nosD	Nitrous oxide reductase maturation protein NosD	Inorganic ion transport and metabolism
cds515	212.484	275.621	149.347	0.541857	0.884016	0.0373928	0.0838069	576040	PA0514	nirL	Heme d1 biosynthesis protein NirL	Transcription
cds390	1621.2	2102.33	1140.06	0.542287	0.882873	2.64e-05	0.00017145	431769	PA0390	metX	Homoserine O-acetyltransferase (EC 2.3.1.31)	Amino acid transport and metabolism
cds5571	2758.39	3576.84	1939.95	0.542366	0.882662	2.5e-05	0.00016271	6264361	PA5570	rpmH	LSU ribosomal protein L34p	Translation, ribosomal structure and biogenesis
cds5203	147.714	191.517	103.911	0.542566	0.882128	0.084571	0.162327	5856325	PA5202		Uncharacterized protein, possibly involved in aromatic compounds catabolism	Secondary metabolites biosynthesis, transport and catabolism
cds3859	3436.46	4454.13	2418.8	0.543045	0.880855	1.61e-05	0.000110094	4322627	PA3861	rhl	ATP-dependent RNA helicase RhlB	Translation, ribosomal structure and biogenesis
cds5094	1217.29	1577.63	856.946	0.543185	0.880485	0.0279494	0.0662654	5736473	PA5094		Histidine ABC transporter, ATP-binding protein (TC 3.A.1)	Amino acid transport and metabolism
cds4276	96437.4	124963	67912	0.543458	0.87976	4.59e-06	3.68e-05	4785509	PA4277	tufB	Translation elongation factor Tu	Translation, ribosomal structure and biogenesis
cds2997	2538.47	3289.32	1787.63	0.543464	0.879743	4.92e-06	3.92e-05	3357499	PA2999	nqrA	Na(+)-translocating NADH-quinone reductase subunit A (EC 1.6.5.-)	Energy production and conversion
cds4279	952.687	1234.37	671.009	0.543606	0.879365	2.39e-05	0.000156943	4788415	PA4280	birA	Biotin operon repressor / Biotin--protein ligase (EC 6.3.4.9)(EC 6.3.4.10)(EC 6.3.4.11)(EC 6.3.4.15)	Transcription
cds1009	1512.35	1958.96	1065.75	0.544041	0.878212	0.000932353	0.00387253	1096034	PA1012		Metal-dependent hydrolases of the beta-lactamase superfamily I	General function prediction only
cds5079	4891.73	6335.83	3447.63	0.544148	0.87793	1.25e-05	8.73e-05	5718425	PA5078	mdoG	Glucans biosynthesis protein G precursor	Inorganic ion transport and metabolism
cds3900	970.658	1257.17	684.151	0.544201	0.877788	1.79e-05	0.000120545	4368742	PA3900		Iron siderophore sensor protein	Signal transduction mechanisms
cds1042	1150.03	1489.02	811.029	0.544672	0.876541	0.00018848	0.000980027	1131595	PA1045	dinG	ATP-dependent helicase DinG/Rad3	Replication, recombination and repair
cds3189	1750.76	2266.54	1234.98	0.544877	0.875998	2.52e-05	0.00016412	3585374	PA3193	glk	Glucokinase (EC 2.7.1.2)	Carbohydrate transport and metabolism
cds1917	1251.05	1619.58	882.528	0.544913	0.875902	5.83e-05	0.000346977	2086701	PA1913		hypothetical protein	Not in List
cds2874	361.852	468.319	255.385	0.545323	0.874817	0.00318608	0.0108685	3230182	PA2876	pyrF	Orotidine 5'-phosphate decarboxylase (EC 4.1.1.23)	Nucleotide transport and metabolism
cds594	712.257	921.763	502.751	0.545423	0.874551	0.00405905	0.0132388	652483	PA0593	pdxA	4-hydroxythreonine-4-phosphate dehydrogenase (EC 1.1.1.262)	Coenzyme transport and metabolism
cds4929	1604.18	2075.86	1132.5	0.545556	0.8742	0.00576991	0.0176809	5530902	PA4928		Fe-S OXIDOREDUCTASE (1.8.-.-)	Energy production and conversion
cds3438	622.414	804.841	439.987	0.546676	0.871243	5.8e-05	0.000345102	3847538	PA3440		COGs COG3492	Function unknown
cds2034	1129.42	1460.4	798.443	0.54673	0.8711	2e-06	1.78e-05	2222761	PA2032		GntR family transcriptional regulator YjiR @ Transcriptional regulator, GntR family domain	Amino acid transport and metabolism
cds2411	13584.5	17556.3	9612.77	0.547541	0.868961	6.08e-05	0.000360333	2694764	PA2412		FIG006220: Hypothetical MbtH-like protein	Function unknown
cds3280	645.452	834.098	456.805	0.547664	0.868638	9.16e-05	0.000521025	3678331	PA3285		RNA polymerase sigma factor RpoE	Transcription
cds794	1765.83	2281.73	1249.93	0.547799	0.868282	0.0126708	0.0345196	872855	PA0794		2-methylcitrate dehydratase (2-methyl-trans-aconitate forming) (EC 4.2.1.117)	Energy production and conversion
cds5052	2577.35	3330.3	1824.41	0.54782	0.868226	5.16e-06	4.07e-05	5691727	PA5051	argS	Arginyl-tRNA synthetase (EC 6.1.1.19)	Translation, ribosomal structure and biogenesis
cds4792	365.47	472.052	258.887	0.54843	0.866621	3.06e-05	0.000195979	5378842	PA4790		S-adenosylmethionine-dependent methyltransferase Functionally Coupled to the MukBEF Chromosome Partitioning Mechanism	Coenzyme transport and metabolism
cds2057	185.566	239.64	131.491	0.548702	0.865905	0.000123165	0.000673721	2250595	PA2056		Transcriptional regulator	Transcription
cds3727	3024.56	3905.39	2143.72	0.548914	0.865348	5.09e-05	0.000307942	4181342	PA3729		Inner membrane protein YqiK	Function unknown
cds438	309.726	399.815	219.638	0.54935	0.864202	0.00156091	0.00594704	491898	PA0438	codB	Cytosine permease	Nucleotide transport and metabolism
cds1017	12.3107	15.8829	8.73853	0.550184	0.862014	0.103738	0.191405	1105795	PA1019	mucK	Sialic acid transporter (permease) NanT	Carbohydrate transport and metabolism
cds3257	4505.49	5812.21	3198.77	0.550354	0.861569	0.000205386	0.00105611	3650466	PA3262		FKBP-type peptidyl-prolyl cis-trans isomerase FklB (EC 5.2.1.8)	Posttranslational modification, protein turnover, chaperones
cds1820	6356.27	8198	4514.54	0.550687	0.860695	1.08e-05	7.66e-05	1977076	PA1818		Lysine decarboxylase, inducible (EC 4.1.1.18)	Amino acid transport and metabolism
cds2684	536.5	691.853	381.147	0.550908	0.860116	5.64e-05	0.000337186	3042482	PA2688	pfeA	TonB-dependent receptor; Outer membrane receptor for ferric enterobactin and colicins B, D	Inorganic ion transport and metabolism
cds1278	190.724	245.911	135.538	0.551165	0.859443	0.000387071	0.00181305	1391861	PA1280		Alpha-ribazole-5'-phosphate phosphatase (EC 3.1.3.73)	Carbohydrate transport and metabolism
cds4090	53.6089	69.1164	38.1014	0.551265	0.859181	0.00153265	0.00585135	4575844	PA4092	hpaC	4-hydroxyphenylacetate 3-monooxygenase, reductase component (EC 1.6.8.-)	General function prediction only
cds1626	137.635	177.392	97.8773	0.551757	0.857896	0.000249719	0.00124614	1770321	PA1626		Probable MFS transporter	Inorganic ion transport and metabolism
cds2907	117.26	151.132	83.3881	0.551758	0.857892	0.0125738	0.0343223	3264587	PA2909		Precorrin-6A reductase (EC 1.3.1.54)	Coenzyme transport and metabolism
cds2789	163.12	210.221	116.018	0.551886	0.857559	9.26e-05	0.000524833	3147330	PA2789		putative membrane protein	Not in List
cds2898	918.257	1183.35	653.163	0.55196	0.857364	1.26e-05	8.78e-05	3255407	PA2900		Putative outer membrane protein	Cell wall/membrane/envelope biogenesis
cds5141	849.266	1094.33	604.203	0.552123	0.856939	2.72e-05	0.000176116	5790132	PA5141	hisA	Phosphoribosylformimino-5-aminoimidazole carboxamide ribotide isomerase (EC 5.3.1.16)	Amino acid transport and metabolism
cds750	322.977	416.143	229.81	0.552237	0.856641	0.000109661	0.000608207	819862	PA0751		Ammonia monooxygenase	General function prediction only
cds4371	1506.81	1941.45	1072.17	0.552254	0.856595	1.17e-05	8.22e-05	4901117	PA4371		Probable thiol oxidoreductase with 2 cytochrome c heme-binding sites	Energy production and conversion
cds3522	3598.72	4635.17	2562.28	0.55279	0.855196	4.02e-05	0.000249226	3945879	PA3525	argG	Argininosuccinate synthase (EC 6.3.4.5)	Amino acid transport and metabolism
cds4854	3562.85	4587.52	2538.18	0.553278	0.853922	0.00107274	0.0043204	5448646	PA4852		tRNA dihydrouridine synthase B (EC 1.-.-.-)	Translation, ribosomal structure and biogenesis
cds2541	1179.47	1518.61	840.326	0.553352	0.853731	3.15e-05	0.00020134	2877367	PA2545	xthA	Exodeoxyribonuclease III (EC 3.1.11.2)	Replication, recombination and repair
cds2292	8330.45	10724.2	5936.67	0.553576	0.853147	0.0373236	0.083719	2522616	PA2291		Glucose-selective porin OprB	Cell wall/membrane/envelope biogenesis
cds2975	888.098	1143.12	633.08	0.55382	0.852512	0.000353848	0.00168289	3337231	PA2977	murB	UDP-N-acetylenolpyruvoylglucosamine reductase (EC 1.3.1.98)	Cell wall/membrane/envelope biogenesis
cds2553	1949.37	2508.61	1390.13	0.554145	0.851665	0.00413232	0.013415	2892050	PA2557		Acetoacetyl-CoA synthetase (EC 6.2.1.16) / Long-chain-fatty-acid--CoA ligase (EC 6.2.1.3)	Secondary metabolites biosynthesis, transport and catabolism
cds82	609.111	783.73	434.491	0.554388	0.851031	0.000216969	0.00110648	101158	PA0082		Uncharacterized protein ImpA	Function unknown
cds3080	886.52	1140.37	632.672	0.554797	0.849969	6.5e-06	4.98e-05	3459933	PA3082	gbt	FIG067310: hypothetical protein	Not in List
cds516	201.872	259.676	144.068	0.554799	0.849962	0.0108149	0.0301713	576489	PA0515		Heme d1 biosynthesis protein NirD	Transcription
cds2904	934.61	1202.2	667.018	0.55483	0.849883	0.00044165	0.00203283	3261185	PA2906		Precorrin-3B synthase	Inorganic ion transport and metabolism
cds963	7540.41	9699.11	5381.71	0.554867	0.849786	7.17e-06	5.39e-05	1050234	PA0963	aspS	Aspartyl-tRNA synthetase (EC 6.1.1.12) @ Aspartyl-tRNA(Asn) synthetase (EC 6.1.1.23)	Translation, ribosomal structure and biogenesis
cds2733	2723.98	3502.58	1945.37	0.555411	0.848373	3.74e-05	0.000234263	3103545	PA2740	pheS	Phenylalanyl-tRNA synthetase alpha chain (EC 6.1.1.20)	Translation, ribosomal structure and biogenesis
cds3025	605.279	778.123	432.435	0.555741	0.847516	1.4e-05	9.67e-05	3392239	PA3027		Transcriptional regulator, AraC family	Transcription
cds1791	295.767	380.151	211.382	0.556049	0.846716	0.00258706	0.00910946	1940206	PA1790		tRNA-(ms[2]io[6]A)-hydroxylase (EC 1.-.-.-)	Translation, ribosomal structure and biogenesis
cds3981	2065.31	2653.62	1477	0.556597	0.845294	0.000391616	0.00182973	4461219	PA3980		tRNA-i(6)A37 methylthiotransferase (EC 2.8.4.3)	Translation, ribosomal structure and biogenesis
cds1066	1223.17	1570.46	875.88	0.557721	0.842384	2.28e-05	0.000150558	1155547	PA1068		Hsp90xo protein	Posttranslational modification, protein turnover, chaperones
cds4321	557.112	715.219	399.006	0.557879	0.841976	0.000163518	0.000867221	4851313	PA4321		hypothetical protein	Not in List
cds3186	24212.6	31071.9	17353.2	0.558487	0.840406	0.000405709	0.00188924	3581646	PA3190		Glucose ABC transport system, periplasmic sugar-binding protein	Carbohydrate transport and metabolism
cds4578	1762.75	2259.86	1265.63	0.560047	0.836381	6.27e-06	4.83e-05	5128569	PA4579		putative outermembrane protein	Not in List
cds765	8537.06	10944.5	6129.65	0.560069	0.836324	7.13e-06	5.37e-05	835373	PA0766	mucD	HtrA protease/chaperone protein	Posttranslational modification, protein turnover, chaperones
cds5073	659.608	845.39	473.826	0.560482	0.83526	0.000232397	0.00117123	5710898	PA5072		Methyl-accepting chemotaxis protein	Signal transduction mechanisms
cds4242	24767.2	31731.9	17802.6	0.561032	0.833846	0.00128778	0.00503727	4758452	PA4243	secY	Protein translocase subunit SecY	Intracellular trafficking, secretion, and vesicular transport
cds2389	7219.19	9248.79	5189.59	0.56111	0.833644	0.000134624	0.000727127	2643306	PA2389		pyoverdine-specific efflux macA-like protein	Cell wall/membrane/envelope biogenesis
cds2820	556.302	712.581	400.023	0.561372	0.832972	9.16e-06	6.63e-05	3176120	PA2822		Free methionine-(R)-sulfoxide reductase, contains GAF domain	Signal transduction mechanisms
cds2984	560.205	717.562	402.848	0.561411	0.83287	0.0163474	0.042754	3345100	PA2986		Lipoprotein releasing system transmembrane protein LolC	Cell wall/membrane/envelope biogenesis
cds4319	509.998	653.236	366.761	0.561452	0.832766	4.69e-05	0.000286268	4848487	PA4319		hypothetical protein	Function unknown
cds1276	278.2	356.323	200.077	0.561504	0.832632	0.000555417	0.00246882	1390228	PA1278	cobU	Adenosylcobinamide kinase (EC 2.7.1.156) / Adenosylcobinamide-phosphate guanylyltransferase (EC 2.7.7.62)	Coenzyme transport and metabolism
cds3729	1184.52	1516.65	852.39	0.562022	0.831302	3.23e-05	0.000205962	4182770	PA3731		PspA/IM30 family protein	Signal transduction mechanisms
cds2529	1009.02	1291.86	726.169	0.56211	0.831075	8.73e-05	0.000501441	2861758	PA2533		Sodium/glycine symporter GlyP	Amino acid transport and metabolism
cds994	11079.3	14184.9	7973.71	0.562128	0.83103	0.000120891	0.000663237	1080860	PA0997	pqsB	PQS biosynthesis protein PqsB, similar to 3-oxoacyl-[acyl-carrier-protein] synthase III	Lipid transport and metabolism
cds964	4188.58	5362.24	3014.92	0.56225	0.830717	0.00178109	0.00666297	1051047	PA0964	pmpR	Probable transcriptional regulatory protein YebC	Function unknown
cds5432	882.325	1129.47	635.182	0.562372	0.830402	4.07e-05	0.000251606	6112262	PA5430		hypothetical protein	General function prediction only
cds4791	186.892	239.204	134.58	0.562616	0.829776	0.000379278	0.00178254	5378096	PA4789		hypothetical protein	General function prediction only
cds2980	825.004	1055.82	594.183	0.562767	0.82939	1.58e-05	0.000108522	3340117	PA2982		Biopolymer transport protein ExbD/TolR	Intracellular trafficking, secretion, and vesicular transport
cds1599	160.567	205.473	115.66	0.562897	0.829057	0.000585397	0.00257335	1741928	PA1599		Transcriptional regulator, AraC family	Transcription
cds1363	991.174	1268.29	714.061	0.563011	0.828764	3.66e-05	0.000229853	1478825	PA1365		Ferrichrome-iron receptor @ Iron siderophore receptor protein	Inorganic ion transport and metabolism
cds5092	1671.73	2138.79	1204.67	0.563247	0.82816	0.0704833	0.140613	5734117	PA5092	hutI	Imidazolonepropionase (EC 3.5.2.7)	Secondary metabolites biosynthesis, transport and catabolism
cds1767	2136.38	2732.77	1539.99	0.563526	0.827446	0.0110749	0.0307734	1910681	PA1766		FIG002781: Alpha-L-glutamate ligase family protein	Translation, ribosomal structure and biogenesis
cds3905	647.732	828.222	467.241	0.56415	0.82585	1.32e-05	9.11e-05	4374857	PA3905		hypothetical protein	Not in List
cds1286	6601.82	8435.32	4768.33	0.565281	0.82296	0.000116368	0.000641579	1400505	PA1288		Long-chain fatty acid transport protein	Lipid transport and metabolism
cds4750	7579.05	9682.36	5475.74	0.565538	0.822305	0.00370841	0.0122967	5333501	PA4748	tpiA	Triosephosphate isomerase (EC 5.3.1.1)	Carbohydrate transport and metabolism
cds4455	1215.46	1552.75	878.166	0.565554	0.822264	0.000626681	0.00272842	4988082	PA4455		Phospholipid ABC transporter permease protein MlaE	Secondary metabolites biosynthesis, transport and catabolism
cds2425	8860.17	11311.8	6408.58	0.566542	0.819745	4.21e-05	0.000259502	2722738	PA2426	pvdS	Sigma factor PvdS, controling pyoverdin biosynthesis	Transcription
cds4850	8529.21	10888	6170.42	0.566717	0.8193	8.13e-05	0.000469455	5444141	PA4848	accC	Biotin carboxylase of acetyl-CoA carboxylase (EC 6.3.4.14)	Lipid transport and metabolism
cds2942	2674.04	3412.62	1935.46	0.56715	0.818199	0.00350378	0.0118007	3304361	PA2944	cobN	Uncharacterized protein MJ1441	Coenzyme transport and metabolism
cds5506	631.317	805.329	457.305	0.567848	0.816423	0.00103133	0.00420222	6196993	PA5504		Methionine ABC transporter permease protein	Inorganic ion transport and metabolism
cds1686	684.765	873.442	496.088	0.567968	0.816117	9.32e-05	0.000527577	1835142	PA1685	masA	2,3-diketo-5-methylthiopentyl-1-phosphate enolase-phosphatase (EC 3.1.3.77)	Energy production and conversion
cds4697	5512.44	7031.3	3993.59	0.567973	0.816105	3.97e-05	0.000246131	5275732	PA4696	ilvI	Acetolactate synthase large subunit (EC 2.2.1.6)	Coenzyme transport and metabolism
cds4373	1473.39	1878.7	1068.09	0.568523	0.814709	0.00621028	0.0188336	4903296	PA4373		putative exported protein	Function unknown
cds5196	308.799	393.717	223.881	0.568634	0.814428	0.0140961	0.0377568	5848367	PA5195		Ribosome-associated heat shock protein implicated in the recycling of the 50S subunit (S4 paralog)	Translation, ribosomal structure and biogenesis
cds2046	1885.9	2403.38	1368.42	0.569371	0.812559	1.74e-05	0.000117685	2238366	PA2044		Transglutaminase-like enzymes, putative cysteine proteases	Amino acid transport and metabolism
cds1589	21478.3	27369	15587.6	0.569534	0.812147	2.14e-05	0.000142246	1732234	PA1589	sucD	Succinyl-CoA ligase [ADP-forming] alpha chain (EC 6.2.1.5)	Energy production and conversion
cds3114	565.437	720.327	410.547	0.569945	0.811105	0.0001663	0.000878634	3499384	PA3116		USG-1 protein	Amino acid transport and metabolism
cds3187	682.045	868.795	495.295	0.570095	0.810726	0.000261693	0.0012943	3583592	PA3191		Integral membrane sensor signal transduction histidine kinase (EC 2.7.13.3), glucose catabolism cluster	Signal transduction mechanisms
cds4685	62.6344	79.7684	45.5005	0.570407	0.809937	0.00533307	0.0165147	5254741	PA4685		hypothetical protein	Not in List
cds1771	16369.3	20846	11892.5	0.570495	0.809714	1.01e-05	7.18e-05	1916412	PA1770	ppsA	Phosphoenolpyruvate synthase (EC 2.7.9.2)	Carbohydrate transport and metabolism
cds4161	324.535	413.21	235.86	0.5708	0.808943	0.000275461	0.00135399	4658145	PA4162		Short-chain dehdyrogenase (EC 1.-.-.-)	General function prediction only
cds3206	543.388	691.847	394.93	0.570834	0.808857	0.000125545	0.000683425	3600387	PA3210	trkH	Potassium uptake protein TrkH	Inorganic ion transport and metabolism
cds3552	155.123	197.503	112.743	0.570843	0.808834	0.000363234	0.00172173	3984893	PA3555	arnD	4-deoxy-4-formamido-L-arabinose-phosphoundecaprenol deformylase ArnD (EC 3.5.1.n3)	Carbohydrate transport and metabolism
cds3451	651.305	829.141	473.468	0.571035	0.80835	0.000370672	0.00174947	3859209	PA3453		Virulence factor mviM	Function unknown
cds3728	345.768	440.149	251.387	0.57114	0.808083	5.07e-05	0.0003069	4182019	PA3730		hypothetical protein	Not in List
cds1788	10331.1	13150.2	7512.09	0.571254	0.807796	0.000354291	0.00168356	1937644	PA1787	acnB	Aconitate hydratase 2 (EC 4.2.1.3) @ 2-methylisocitrate dehydratase (EC 4.2.1.99)	Energy production and conversion
cds379	315.208	401.17	229.245	0.571441	0.807324	0.000539023	0.00241228	423357	PA0379		FIG173184: hypothetical protein	Function unknown
cds2015	2690.74	3424.22	1957.27	0.571596	0.806931	0.0687281	0.137951	2203446	PA2013	liuC	Methylglutaconyl-CoA hydratase (EC 4.2.1.18)	Lipid transport and metabolism
cds920	410.714	522.532	298.896	0.572014	0.805878	0.000186871	0.000974384	1007219	PA0921		hypothetical protein	Not in List
cds5194	954.623	1214.31	694.931	0.572283	0.8052	0.000221649	0.00112726	5847018	PA5193	hslO	33 kDa chaperonin (Heat shock protein 33) (HSP33)	Posttranslational modification, protein turnover, chaperones
cds4835	2004.86	2550.21	1459.5	0.572306	0.805142	0.00013168	0.000712604	5424716	PA4833		FIG01964566: Predicted membrane protein, hemolysin III homolog	General function prediction only
cds7	3548.94	4513.88	2584	0.572456	0.804763	0.00453119	0.0144325	12488	PA0008	glyS	Glycyl-tRNA synthetase beta chain (EC 6.1.1.14)	Translation, ribosomal structure and biogenesis
cds419	478.264	608.043	348.484	0.573123	0.803082	0.000538176	0.00241141	466740	PA0419		16S rRNA (uracil(1498)-N(3))-methyltransferase (EC 2.1.1.193)	Function unknown
cds2899	1029.18	1308.34	750.013	0.573256	0.802749	0.00012178	0.000667457	3255766	PA2901		Methyl-accepting chemotaxis protein	Not in List
cds4314	1854.66	2357.73	1351.6	0.573265	0.802727	0.000143255	0.000765582	4843552	PA4314	purU	Formyltetrahydrofolate deformylase (EC 3.5.1.10)	Nucleotide transport and metabolism
cds3165	1112.82	1413.54	812.096	0.574512	0.799592	3.15e-05	0.00020123	3560511	PA3169	mtnA	Methylthioribose-1-phosphate isomerase (EC 5.3.1.23)	Translation, ribosomal structure and biogenesis
cds1573	574.776	729.734	419.818	0.575303	0.797606	0.00025284	0.00125721	1715059	PA1574		hypothetical protein	Function unknown
cds2458	11142.6	14143.8	8141.49	0.575624	0.796802	0.000118961	0.000653932	2778804	PA2462		Putative large exoprotein involved in heme utilization or adhesion of ShlA/HecA/FhaA family	Intracellular trafficking, secretion, and vesicular transport
cds3553	213.064	270.443	155.684	0.575662	0.796705	0.000284842	0.00139151	3986539	PA3556	arnT	Undecaprenyl phosphate-alpha-4-amino-4-deoxy-L-arabinose arabinosyl transferase (EC 2.4.2.43) @ Melittin resistance protein PqaB @ Polymyxin resistance protein PmrK	Cell wall/membrane/envelope biogenesis
cds3641	629.838	799.287	460.39	0.576001	0.795856	0.000131349	0.000711508	4082181	PA3643	lpxB	Lipid-A-disaccharide synthase (EC 2.4.1.182)	Cell wall/membrane/envelope biogenesis
cds2985	651.012	826.08	475.943	0.576147	0.795492	0.000184046	0.000961457	3345796	PA2987		Lipoprotein-releasing system ATP-binding protein LolD	Defense mechanisms
cds5138	1021.44	1295.79	747.093	0.576555	0.794471	0.000445417	0.0020451	5787605	PA5138		ABC-type amino acid transport/signal transduction systems, periplasmic component/domain	Signal transduction mechanisms
cds3793	313.438	397.591	229.285	0.576686	0.794142	0.000200065	0.00103352	4253518	PA3794		Permeases of the major facilitator superfamily	Not in List
cds2647	172.703	219.063	126.344	0.576746	0.793993	0.000551831	0.00245876	2998649	PA2650		Methyltransferase	Coenzyme transport and metabolism
cds511	260.493	330.246	190.741	0.577573	0.791925	0.0406674	0.0898455	573422	PA0510		Uroporphyrinogen-III methyltransferase (EC 2.1.1.107)	Coenzyme transport and metabolism
cds4238	15362.2	19473.9	11250.6	0.577728	0.791539	3.51e-05	0.000222019	4756067	PA4239	rpsD	SSU ribosomal protein S4p (S9e) @ SSU ribosomal protein S4p (S9e), zinc-independent	Translation, ribosomal structure and biogenesis
cds3401	921.713	1167.99	675.434	0.578286	0.790144	7.83e-05	0.000453732	3810613	PA3404		Type I secretion outer membrane protein, TolC family @ ABC exporter for hemopore HasA, outer membrane component HasF	Intracellular trafficking, secretion, and vesicular transport
cds4625	385.928	489.043	282.813	0.5783	0.79011	0.000188442	0.000980027	5194167	PA4626	hprA	Glycerate dehydrogenase (EC 1.1.1.29)	General function prediction only
cds3577	338.113	428.272	247.954	0.578965	0.788453	2.05e-05	0.000136686	4012007	PA3579		Glycerol kinase (EC 2.7.1.30)	Energy production and conversion
cds4924	423.135	535.857	310.414	0.579286	0.787652	0.00010884	0.00060486	5522973	PA4923		Lysine decarboxylase family	General function prediction only
cds4544	2433.46	3081.34	1785.57	0.57948	0.787168	0.0279187	0.0662209	5092986	PA4545	comL	Outer membrane beta-barrel assembly protein BamD	General function prediction only
cds4668	667.428	845.047	489.809	0.579623	0.786813	4.72e-05	0.000287522	5237391	PA4668	lolB	Outer membrane lipoprotein LolB	Cell wall/membrane/envelope biogenesis
cds149	471.385	596.751	346.019	0.579838	0.786278	0.00107225	0.0043204	169906	PA0149		FIG006045: Sigma factor, ECF subfamily	Transcription
cds3769	6418.64	8124.48	4712.8	0.580074	0.785692	3.88e-05	0.000241702	4228786	PA3770	guaB	Inosine-5'-monophosphate dehydrogenase (EC 1.1.1.205) / CBS domain	General function prediction only
cds973	17425	22055.9	12794.1	0.580075	0.785688	0.000159487	0.000847457	1057906	PA0973	oprL	Tol-Pal system peptidoglycan-associated lipoprotein PAL	Cell wall/membrane/envelope biogenesis
cds3228	536.775	679.284	394.267	0.580415	0.784842	0.00115147	0.00458671	3621415	PA3233		Predicted signal-transduction protein containing cAMP-binding and CBS domains	Signal transduction mechanisms
cds3825	273.823	346.512	201.134	0.580453	0.78475	0.00150395	0.00576548	4284285	PA3826		FIG018175: Predicted transmembrane protein	Function unknown
cds4851	117.055	148.064	86.0465	0.581146	0.783028	0.00404548	0.0132178	5445118	PA4849		hypothetical protein	Not in List
cds2016	6330.76	8007.15	4654.38	0.581277	0.782701	0.0276593	0.0657453	2205067	PA2014	liuB	Methylcrotonyl-CoA carboxylase carboxyl transferase subunit (EC 6.4.1.4)	Lipid transport and metabolism
cds1653	207.895	262.914	152.877	0.581471	0.782222	0.000278116	0.00136279	1800020	PA1652		hypothetical protein	Not in List
cds308	750.754	949.347	552.16	0.581621	0.78185	0.000358451	0.00170188	350069	PA0308		Lysophospholipase (EC 3.1.1.5)	Lipid transport and metabolism
cds4239	9172.63	11596.8	6748.49	0.581928	0.781089	0.000130509	0.000707645	4756473	PA4240	rpsK	SSU ribosomal protein S11p (S14e)	Translation, ribosomal structure and biogenesis
cds3482	369.079	466.595	271.564	0.582012	0.78088	0.000115362	0.00063729	3899504	PA3484		hypothetical protein	Not in List
cds2976	624.553	789.472	459.634	0.582205	0.780402	0.000200872	0.00103596	3337692	PA2978	ptpA	Low molecular weight protein tyrosine phosphatase (EC 3.1.3.48)	Signal transduction mechanisms
cds5417	385.366	487.02	283.712	0.582545	0.779558	0.0290496	0.0684083	6095277	PA5415	glyA1	Serine hydroxymethyltransferase (EC 2.1.2.1)	Amino acid transport and metabolism
cds971	5234.45	6613.88	3855.01	0.582867	0.778761	0.0273654	0.0652137	1056052	PA0971	tolA	TolA protein	Cell wall/membrane/envelope biogenesis
cds581	1009.43	1275.19	743.668	0.583182	0.777982	0.000627038	0.00272842	640341	PA0580	gcp	N(6)-L-threonylcarbamoyladenine synthase (EC 2.3.1.234)	Posttranslational modification, protein turnover, chaperones
cds3814	2955.39	3732.46	2178.31	0.583612	0.776919	0.0291719	0.0686384	4272656	PA3815		Iron-sulfur cluster regulator IscR	Transcription
cds4240	9195.25	11613	6777.54	0.583618	0.776903	0.000400062	0.00186606	4756848	PA4241	rpsM	SSU ribosomal protein S13p (S18e)	Translation, ribosomal structure and biogenesis
cds661	1769.26	2233.54	1304.98	0.584265	0.775306	8.93e-05	0.000511829	716011	PA0662	argC	N-acetyl-gamma-glutamyl-phosphate reductase (EC 1.2.1.38)	Amino acid transport and metabolism
cds4237	21558.5	27209.7	15907.3	0.584617	0.774437	7.04e-05	0.000412603	4755424	PA4238	rpoA	DNA-directed RNA polymerase alpha subunit (EC 2.7.7.6)	Transcription
cds604	782.471	987.532	577.41	0.5847	0.774232	0.00696283	0.0207989	665892	PA0603		Spermidine/putrescine import ABC transporter ATP-binding protein PotA (TC 3.A.1.11.1)	Amino acid transport and metabolism
cds3003	1261.47	1591.89	931.049	0.584871	0.77381	0.000226416	0.00114419	3366754	PA3005	nagZ	Beta N-acetyl-glucosaminidase (EC 3.2.1.52)	Carbohydrate transport and metabolism
cds2354	383.752	484.234	283.27	0.584986	0.773527	0.000125313	0.000683425	2601047	PA2353		AFG1-like ATPase	General function prediction only
cds4374	652.646	823.201	482.09	0.585628	0.771944	0.000138589	0.000746374	4904596	PA4374		RND efflux system, membrane fusion protein	Cell wall/membrane/envelope biogenesis
cds70	3982.43	5021.61	2943.26	0.586118	0.770736	0.000147094	0.000784231	83318	PA0070		Autotransporter adhesin	Not in List
cds3077	696.145	877.782	514.507	0.586144	0.770672	0.00362669	0.0120773	3455253	PA3079		FIG005548: transport protein	General function prediction only
cds3106	4040.34	5093.65	2987.04	0.586424	0.769985	0.000140114	0.000753131	3489914	PA3108	purF	Amidophosphoribosyltransferase (EC 2.4.2.14)	Nucleotide transport and metabolism
cds2840	427.507	538.848	316.165	0.586743	0.7692	0.000301134	0.00146085	3197466	PA2842		Spermidine synthase-like protein	Amino acid transport and metabolism
cds2901	829.928	1045.98	613.872	0.586884	0.768852	0.00520236	0.0161639	3258360	PA2903	cobJ	Proposed precorrin-4 hydrolase (analogous to cobalt-precorrin-5A hydrolase) / Precorrin-3B C(17)-methyltransferase (EC 2.1.1.131)	Coenzyme transport and metabolism
cds3817	1159.12	1460.81	857.431	0.586954	0.76868	0.0214184	0.0531788	4275317	PA3818		Inositol-1-monophosphatase (EC 3.1.3.25)	Carbohydrate transport and metabolism
cds4003	913.25	1150.94	675.561	0.586965	0.768653	0.00902756	0.0258846	4485336	PA4003	pbpA	Penicillin-binding protein 2 (PBP-2)	Cell wall/membrane/envelope biogenesis
cds3886	58.5637	73.7498	43.3777	0.588173	0.765687	0.00305245	0.0104732	4352769	PA3886		hypothetical protein	Carbohydrate transport and metabolism
cds4626	421.511	530.755	312.268	0.588346	0.765263	0.000199317	0.00103061	5195275	PA4627		16S rRNA (guanine(1207)-N(2))-methyltransferase (EC 2.1.1.172)	Translation, ribosomal structure and biogenesis
cds1961	267.341	336.536	198.146	0.588781	0.764196	0.000997924	0.00409604	2144006	PA1959	bacA	Undecaprenyl-diphosphatase (EC 3.6.1.27)	Defense mechanisms
cds903	2773.84	3491.51	2056.16	0.588901	0.763903	0.0192349	0.0486949	990828	PA0904	lysC	Aspartokinase (EC 2.7.2.4)	Amino acid transport and metabolism
cds510	338.432	425.83	251.034	0.589517	0.762395	0.0168195	0.0437889	572592	PA0509	nirN	Nitrite reductase associated c-type cytochorome NirN	Function unknown
cds2926	201.531	253.554	149.508	0.589648	0.762073	0.000540102	0.00241228	3284598	PA2928		hypothetical protein	Not in List
cds5039	1933.38	2432.18	1434.58	0.589831	0.761626	0.0400774	0.0887653	5675134	PA5038	aroB	3-dehydroquinate synthase (EC 4.2.3.4)	Amino acid transport and metabolism
cds4661	11308.1	14222.5	8393.73	0.590171	0.760796	0.000212625	0.00108931	5229980	PA4661	pagL	Lipid A 3-O-deacylase	Not in List
cds4073	529.631	666.017	393.245	0.590442	0.760132	0.000174111	0.0009147	4554360	PA4075		Methyltransferase	General function prediction only
cds509	606.79	762.69	450.889	0.591183	0.758323	0.000235016	0.00118229	570780	PA0508		3-methylmercaptopropionyl-CoA dehydrogenase (DmdC)	Lipid transport and metabolism
cds4456	1803.4	2265.9	1340.9	0.591773	0.756885	0.000364005	0.00172384	4988891	PA4456		Phospholipid ABC transporter ATP-binding protein MlaF	Secondary metabolites biosynthesis, transport and catabolism
cds4934	7041.16	8846.83	5235.5	0.591794	0.756833	0.0138535	0.0372143	5537022	PA4933		putative membrane protein	Not in List
cds319	1015.03	1275.22	754.844	0.591932	0.756497	0.000585002	0.00257335	359920	PA0319		Outer membrane protein	Function unknown
cds3978	2557.93	3213.42	1902.43	0.592027	0.756265	0.000101472	0.000569301	4458645	PA3977	hemL	Glutamate-1-semialdehyde 2,1-aminomutase (EC 5.4.3.8)	Coenzyme transport and metabolism
cds4849	3264.66	4101.16	2428.16	0.592067	0.756168	0.000365161	0.00172785	5442774	PA4847	accB	Biotin carboxyl carrier protein of acetyl-CoA carboxylase	Lipid transport and metabolism
cds2552	548.75	689.318	408.181	0.592151	0.755962	0.0139235	0.0373661	2890287	PA2556		Transcriptional regulator	Transcription
cds543	850.207	1067.97	632.447	0.592197	0.755851	0.000398929	0.00186233	600176	PA0542		Protein yqjC precursor	Not in List
cds3129	776.213	974.882	577.544	0.592425	0.755296	0.000988707	0.00406566	3513041	PA3131		4-hydroxy-2-oxoglutarate aldolase (EC 4.1.3.16) @ 2-dehydro-3-deoxyphosphogluconate aldolase (EC 4.1.2.14)	Carbohydrate transport and metabolism
cds4274	6742.53	8466.23	5018.84	0.592807	0.754365	0.0074698	0.022065	4783761	PA4275	nusG	Transcription antitermination protein NusG	Transcription
cds316	5925.38	7440	4410.76	0.592844	0.754275	0.000144627	0.000772174	356477	PA0316	serA	D-3-phosphoglycerate dehydrogenase (EC 1.1.1.95)	Amino acid transport and metabolism
cds1696	120.495	151.292	89.6984	0.592883	0.75418	0.0620406	0.126997	1845253	PA1695	pscP	Type III secretion protein (YscP)	Not in List
cds3896	612.265	768.699	455.832	0.592992	0.753916	0.000238593	0.00119705	4365255	PA3896		Glyoxylate reductase (EC 1.1.1.79) / Glyoxylate reductase (EC 1.1.1.26) / Hydroxypyruvate reductase (EC 1.1.1.81); 2-ketoaldonate reductase, broad specificity (EC 1.1.1.215) (EC 1.1.1.-)	General function prediction only
cds399	12896.1	16190.9	9601.36	0.593011	0.75387	2.48e-05	0.000162132	442011	PA0399		Cystathionine beta-synthase (EC 4.2.1.22)	General function prediction only
cds4988	275.541	345.927	205.155	0.593057	0.753758	0.00122525	0.00480954	5603772	PA4987		Transcriptional regulator	Function unknown
cds3265	558.69	701.143	416.238	0.593656	0.752302	0.000289365	0.00140866	3659756	PA3270		hypothetical protein	Translation, ribosomal structure and biogenesis
cds1067	1296.22	1626.1	966.339	0.594267	0.750817	0.000440631	0.00202982	1157878	PA1069		FIG140336: TPR domain protein	Not in List
cds423	39553.8	49612	29495.5	0.594525	0.750192	0.000180685	0.000946556	471237	PA0423	pasP	Protein yceI precursor	Function unknown
cds92	339.469	425.755	253.183	0.59467	0.749839	0.000138977	0.000747742	113306	PA0092		Phosphoglycerate dehydrogenase and related dehydrogenases	Not in List
cds3730	1303.15	1634.29	972.017	0.594764	0.74961	0.000276623	0.0013585	4183405	PA3732		FIG006163: hypothetical protein	Function unknown
cds4306	2152.52	2699.28	1605.77	0.594888	0.74931	0.000222629	0.00112997	4833270	PA4307	pctC	Methyl-accepting chemotaxis protein	Signal transduction mechanisms
cds352	518.949	650.709	387.188	0.595025	0.748977	0.00140783	0.00543814	395827	PA0352		Uracil-xanthine permease	Nucleotide transport and metabolism
cds675	286.589	359.218	213.959	0.595626	0.747522	0.00156542	0.00596015	736446	PA0676		Sigma factor regulator VreR (cytoplasmic membrane-localized) of trans-envelope signaling system	Signal transduction mechanisms
cds3619	326.374	408.951	243.797	0.596152	0.746247	0.0026366	0.00924302	4057482	PA3621	fdxA	4Fe-4S dicluster domain / Domain of unknown function DUF3470	Energy production and conversion
cds2948	3181.27	3985.76	2376.78	0.596317	0.745849	0.000486464	0.00220739	3310607	PA2950		Short-chain alcohol dehydrogenase family	Function unknown
cds3310	842.286	1055.26	629.315	0.596362	0.74574	0.00139816	0.00540829	3717611	PA3314		ABC transporter, ATP-binding protein	Inorganic ion transport and metabolism
cds4637	1457.69	1825.99	1089.38	0.596597	0.745171	0.000807247	0.00340105	5206088	PA4636		Glycerol-3-phosphate O-acyltransferase	Lipid transport and metabolism
cds2440	468.959	587.425	350.492	0.596658	0.745023	0.000530689	0.00238361	2739716	PA2441		hypothetical protein	Not in List
cds1190	1466.21	1835.86	1096.56	0.5973	0.743472	0.00217347	0.00793381	1294091	PA1192		tRNA(Cytosine32)-2-thiocytidine synthetase	Cell cycle control, cell division, chromosome partitioning
cds1695	107.334	134.388	80.2792	0.597368	0.743308	0.00277388	0.0096394	1844147	PA1694	pscQ	Type III secretion inner membrane protein (YscQ,homologous to flagellar export components)	Intracellular trafficking, secretion, and vesicular transport
cds766	4281.48	5360.35	3202.61	0.597462	0.743082	0.000487502	0.00220922	837322	PA0767	lepA	Translation elongation factor LepA	Cell wall/membrane/envelope biogenesis
cds3668	465.271	582.421	348.121	0.597713	0.742475	0.000422598	0.00196267	4110336	PA3670		gliding motility protein GldG	Cell motility
cds2203	321.771	402.741	240.801	0.597906	0.74201	0.000241253	0.00120822	2421327	PA2201		hypothetical protein	General function prediction only
cds596	17934.5	22439.5	13429.5	0.598476	0.740635	0.000142766	0.000764434	656527	PA0595	ostA	Outer membrane protein Imp, required for envelope biogenesis / Organic solvent tolerance protein precursor	Cell wall/membrane/envelope biogenesis
cds4442	6999.07	8755.18	5242.96	0.598841	0.739755	0.00366892	0.0121929	4976595	PA4442	cysN	Sulfate adenylyltransferase subunit 1 (EC 2.7.7.4) / Adenylylsulfate kinase (EC 2.7.1.25)	Inorganic ion transport and metabolism
cds4676	1547.91	1935.46	1160.36	0.599525	0.738109	0.000460648	0.00210463	5246123	PA4676		Carbonic anhydrase (EC 4.2.1.1)	Inorganic ion transport and metabolism
cds662	1072.56	1340.87	804.249	0.599796	0.737456	0.000286605	0.00139889	716730	PA0663		Chromosome segregation ATPases	Not in List
cds2539	700.519	875.478	525.56	0.600312	0.736216	0.000245845	0.00123011	2875563	PA2543		Outer membrane component of TAM transport system	Cell wall/membrane/envelope biogenesis
cds4742	12376.1	15462	9290.27	0.600845	0.734936	0.00520109	0.0161639	5325479	PA4740	pnp	Polyribonucleotide nucleotidyltransferase (EC 2.7.7.8)	Translation, ribosomal structure and biogenesis
cds527	138.36	172.835	103.885	0.601068	0.7344	0.0845193	0.162302	585896	PA0526		hypothetical protein	Not in List
cds4483	4352.01	5436.14	3267.88	0.60114	0.734228	9.04e-05	0.00051507	5015428	PA4483	gatA	Aspartyl-tRNA(Asn) amidotransferase subunit A (EC 6.3.5.6) @ Glutamyl-tRNA(Gln) amidotransferase subunit A (EC 6.3.5.7)	Translation, ribosomal structure and biogenesis
cds5216	2232.33	2788.22	1676.44	0.60126	0.73394	0.00028075	0.00137392	5872749	PA5215	gcvT	Aminomethyltransferase (glycine cleavage system T protein) (EC 2.1.2.10)	Amino acid transport and metabolism
cds5091	1376.47	1719.16	1033.77	0.601324	0.733786	0.0720684	0.143235	5732916	PA5091	hutG	N-formylglutamate deformylase (EC 3.5.1.68)	Amino acid transport and metabolism
cds5152	2624.81	3277.63	1971.99	0.601653	0.732996	0.000857325	0.0035942	5801300	PA5152		ABC transporter, ATP-binding protein	Amino acid transport and metabolism
cds2464	2070.6	2584.03	1557.17	0.602611	0.730702	0.000702456	0.00302354	2786883	PA2468	foxI	FIG006045: Sigma factor, ECF subfamily	Transcription
cds4264	110400	137759	83040.8	0.602795	0.73026	0.000122101	0.00066856	4769004	PA4265	tufA	Translation elongation factor Tu	Translation, ribosomal structure and biogenesis
cds363	1362.71	1700.01	1025.41	0.603177	0.729346	0.0372179	0.0835492	407098	PA0363	coaD	Phosphopantetheine adenylyltransferase (EC 2.7.7.3)	Coenzyme transport and metabolism
cds4731	1350.99	1685.18	1016.81	0.603383	0.728854	0.000567485	0.00251045	5312264	PA4729	panB	3-methyl-2-oxobutanoate hydroxymethyltransferase (EC 2.1.2.11)	Coenzyme transport and metabolism
cds4559	7845.98	9786.15	5905.81	0.603487	0.728605	0.000153344	0.000815592	5109782	PA4560	ileS	Isoleucyl-tRNA synthetase (EC 6.1.1.5)	Translation, ribosomal structure and biogenesis
cds2450	206.625	257.694	155.555	0.603642	0.728235	0.0027937	0.00970174	2754823	PA2453		putative lipoprotein	Not in List
cds4485	158.156	197.24	119.072	0.603689	0.728123	0.010951	0.0305051	5017417	PA4485		Rare lipoprotein A	Cell wall/membrane/envelope biogenesis
cds3906	515.993	643.281	388.704	0.604253	0.726776	0.000712205	0.00306078	4375233	PA3906		hypothetical protein	Not in List
cds5072	278.689	347.409	209.969	0.604387	0.726455	0.000591254	0.00259296	5708743	PA5071		Uncharacterized methyltransferase PA5071	Function unknown
cds292	166.039	206.966	125.112	0.604505	0.726173	0.00334987	0.0113578	330871	PA0293	aguB	N-carbamoylputrescine amidase (EC 3.5.1.53)	General function prediction only
cds87	225.441	281.006	169.875	0.604526	0.726123	0.00143701	0.00553934	105362	PA0087		Uncharacterized protein ImpF	Function unknown
cds5505	1020.04	1271.45	768.633	0.604533	0.726107	0.00471837	0.0149433	6196316	PA5503		Methionine ABC transporter ATP-binding protein	Inorganic ion transport and metabolism
cds2979	899.34	1120.97	677.708	0.604571	0.726015	0.00258489	0.00910757	3339677	PA2981	lpxK	Tetraacyldisaccharide 4'-kinase (EC 2.7.1.130)	Cell wall/membrane/envelope biogenesis
cds5090	655.802	817.317	494.287	0.604767	0.725548	0.00061649	0.00269304	5731845	PA5090		VgrG protein	Function unknown
cds5237	991.853	1235.9	747.807	0.605071	0.724824	0.000490893	0.00222278	5895261	PA5236		2-polyprenylphenol hydroxylase and related flavodoxin oxidoreductases / CDP-6-deoxy-delta-3,4-glucoseen reductase-like	Energy production and conversion
cds3555	104.13	129.739	78.5204	0.605217	0.724476	0.00218188	0.0079541	3987293	PA3558	arnF	Undecaprenyl phosphate-aminoarabinose flippase subunit ArnF	Not in List
cds86	591.156	736.468	445.845	0.605382	0.724082	0.000778104	0.00329321	104851	PA0086		Protein of avirulence locus ImpE	General function prediction only
cds4873	246.094	306.576	185.611	0.605433	0.723961	0.00165505	0.00625441	5469023	PA4871		hypothetical protein	Not in List
cds1394	272.928	340	205.857	0.605462	0.723892	0.000539344	0.00241228	1518768	PA1396		Putative two-component sensor	Signal transduction mechanisms
cds2732	5388.76	6709.74	4067.77	0.606249	0.722017	0.00107	0.00432036	3102494	PA2739	pheT	Phenylalanyl-tRNA synthetase beta chain (EC 6.1.1.20)	General function prediction only
cds4584	435.61	542.341	328.879	0.606406	0.721643	0.000955144	0.00395247	5135714	PA4585	rtcA	RNA 3'-terminal phosphate cyclase (EC 6.5.1.4)	RNA processing and modification
cds3907	881.709	1097.71	665.711	0.606457	0.721524	0.00778767	0.0228225	4376015	PA3907		hypothetical protein	Not in List
cds4256	17401.1	21662.4	13139.8	0.606572	0.721249	0.00135192	0.00524396	4764230	PA4257	rpsC	SSU ribosomal protein S3p (S3e)	Translation, ribosomal structure and biogenesis
cds4375	1015.63	1264.25	767.01	0.606692	0.720965	0.000216756	0.00110641	4907703	PA4375		RND multidrug efflux transporter; Acriflavin resistance protein	Defense mechanisms
cds1395	275.934	343.477	208.391	0.606709	0.720923	0.00264046	0.00925074	1519546	PA1397		Putative two-component response regulator	Transcription
cds995	7935.39	9877.71	5993.08	0.606727	0.72088	0.000484237	0.0022005	1081899	PA0998	pqsC	PQS biosynthesis protein PqsC, similar to 3-oxoacyl-[acyl-carrier-protein] synthase III	Lipid transport and metabolism
cds1639	366.765	456.482	277.049	0.606923	0.720414	0.00119769	0.00472131	1785732	PA1639		hypothetical protein	Not in List
cds265	6398.43	7963.16	4833.7	0.607008	0.720213	0.000288774	0.00140702	302498	PA0266	gabT	5-aminovalerate aminotransferase (EC 2.6.1.48) / Gamma-aminobutyrate:alpha-ketoglutarate aminotransferase (EC 2.6.1.19)	Amino acid transport and metabolism
cds2025	3133.51	3899.55	2367.47	0.607113	0.719964	0.00179177	0.00669393	2215941	PA2023	galU	UTP--glucose-1-phosphate uridylyltransferase (EC 2.7.7.9)	Cell wall/membrane/envelope biogenesis
cds4908	1533.07	1907.29	1158.84	0.607586	0.71884	0.000596954	0.00261146	5506609	PA4907		Short-chain dehydrogenase	General function prediction only
cds856	685.553	852.738	518.369	0.607888	0.718123	0.00122061	0.00479471	936294	PA0857	bolA	Cell division protein BolA	Signal transduction mechanisms
cds3239	7815.34	9720.53	5910.15	0.608007	0.71784	0.000323724	0.00155555	3632433	PA3244	minD	Septum site-determining protein MinD	Cell cycle control, cell division, chromosome partitioning
cds1048	118.849	147.816	89.8814	0.608063	0.717707	0.0125207	0.0342278	1139672	PA1051		D-glycerate transporter (predicted)	Amino acid transport and metabolism
cds4220	118581	147477	89684.6	0.608126	0.717559	0.000165241	0.000874695	4726801	PA4221	fptA	Outer membrane receptor for ferric-pyochelin FptA @ Outer membrane receptor for ferric siderophore	Inorganic ion transport and metabolism
cds818	224.126	278.738	169.514	0.608147	0.717508	0.00185532	0.00688238	895668	PA0818		hypothetical protein	Not in List
cds380	323.861	402.767	244.955	0.608181	0.717426	0.00968967	0.0275141	423660	PA0380		Sulfur carrier protein ThiS	Coenzyme transport and metabolism
cds3483	120.995	150.455	91.5347	0.608387	0.716939	0.00441247	0.014127	3899938	PA3485		hypothetical protein	Not in List
cds4836	427.628	531.739	323.516	0.608411	0.716881	0.000775239	0.00328357	5425615	PA4834		FIG028883: Permeases of the drug/metabolite transporter (DMT) superfamily	General function prediction only
cds5466	411.536	511.665	311.407	0.608615	0.716397	0.0010353	0.00421223	6152721	PA5463		hypothetical protein	Not in List
cds4166	105.709	131.418	80.0009	0.608753	0.716071	0.0105165	0.0294381	4663511	PA4167	dkgB	Methylglyoxal reductase, acetol producing (EC 1.1.1.-) / 2,5-diketo-D-gluconic acid reductase B (EC 1.1.1.274)	General function prediction only
cds3805	5465.64	6794.18	4137.09	0.608916	0.715684	0.00120987	0.00475922	4266445	PA3806		23S rRNA (adenine(2503)-C(2))-methyltransferase & tRNA (adenine(37)-C(2))-methyltransferase (EC 2.1.1.192)	General function prediction only
cds777	404.428	502.729	306.127	0.608931	0.715649	0.00222423	0.00807153	845682	PA0778	icp	putative lipoprotein	Function unknown
cds744	3747.4	4658.16	2836.65	0.608962	0.715576	0.0175165	0.0451396	812386	PA0744		3-hydroxyisobutyryl-CoA hydrolase (EC 3.1.2.4)	Lipid transport and metabolism
cds2906	350.432	435.462	265.402	0.609473	0.714365	0.000726968	0.00311305	3263862	PA2908	cbiD	Proposed precorrin-5* (C1)-methyltransferase @ Cobalt-precorrin-5B (C1)-methyltransferase (EC 2.1.1.195)	Coenzyme transport and metabolism
cds5167	1811.41	2250.89	1371.93	0.609503	0.714295	0.150629	0.256771	5818186	PA5167		TRAP-type C4-dicarboxylate transport system, periplasmic component	Carbohydrate transport and metabolism
cds1620	29.6453	36.835	22.4556	0.609627	0.714001	0.0364077	0.0821186	1764434	PA1620		Threonine efflux protein	Amino acid transport and metabolism
cds3162	2527.94	3140.7	1915.18	0.609795	0.713603	0.0121533	0.0333541	3555254	PA3166	pheA	Chorismate mutase I (EC 5.4.99.5) / Prephenate dehydratase (EC 4.2.1.51)	Amino acid transport and metabolism
2cds3699	662.719	823.27	502.169	0.609969	0.713193	0.001557	0.0059362	4143665	PA3701	prfB	Peptide chain release factor 2; programmed frameshift-containing	Not in List
cds3762	7157.33	8890.14	5424.53	0.610174	0.712708	0.00122823	0.00481786	4219440	PA3763	purL	Phosphoribosylformylglycinamidine synthase, synthetase subunit (EC 6.3.5.3) / Phosphoribosylformylglycinamidine synthase, glutamine amidotransferase subunit (EC 6.3.5.3)	Nucleotide transport and metabolism
cds1916	1608.11	1997.31	1218.9	0.610271	0.712478	0.000486703	0.00220739	2085929	PA1912		FIG006045: Sigma factor, ECF subfamily	Transcription
cds4254	4900.99	6085.98	3716	0.610583	0.711741	0.00058299	0.00257088	4763119	PA4255	rpmC	LSU ribosomal protein L29p (L35e)	Translation, ribosomal structure and biogenesis
cds512	399.815	496.441	303.189	0.610725	0.711404	0.0317864	0.073677	574596	PA0511	nirJ	Heme d1 biosynthesis protein NirJ	General function prediction only
cds1683	395.496	491.067	299.926	0.610763	0.711315	0.000417147	0.00193926	1833165	PA1682		Nucleoside:H+ symporter:Major facilitator superfamily	Not in List
cds1800	582.056	722.573	441.539	0.611065	0.710603	0.000227179	0.00114701	1951725	PA1798		Sensory histidine kinase in two-component regulatory system with RstA	Signal transduction mechanisms
cds1708	314.594	390.485	238.702	0.611296	0.710057	0.00437955	0.0140377	1853684	PA1707	pcrH	Type III secretion chaperone protein for YopD (SycD)	General function prediction only
cds3237	539.384	669.495	409.273	0.611317	0.710008	0.00214416	0.00783708	3630605	PA3242		Lipid A biosynthesis lauroyl acyltransferase (EC 2.3.1.241)	Cell wall/membrane/envelope biogenesis
cds3387	359.898	446.677	273.12	0.611448	0.709699	0.0203552	0.0509932	3796966	PA3391	nosR	Nitrous oxide reductase maturation protein NosR	Transcription
cds1847	46.0521	57.1369	34.9672	0.61199	0.70842	0.0256808	0.0616206	2004332	PA1844		hypothetical protein	Not in List
cds5543	440.673	546.682	334.664	0.612173	0.70799	0.00443371	0.0141868	6235744	PA5542		6-aminohexanoate-dimer hydrolase (EC 3.5.1.46)	Defense mechanisms
cds281	1100.71	1364.78	836.638	0.613022	0.705989	0.0933509	0.175493	316629	PA0282	cysT	Sulfate transport system permease protein CysT	Posttranslational modification, protein turnover, chaperones
cds3559	921.206	1142.2	700.209	0.613034	0.705961	0.00036325	0.00172173	3994411	PA3562	fruI	Phosphoenolpyruvate-protein phosphotransferase of PTS system (EC 2.7.3.9) / Fructose-specific phosphocarrier protein HPr (EC 2.7.1.69) / PTS system, fructose-specific IIA component (EC 2.7.1.69)	Carbohydrate transport and metabolism
cds1930	635.986	788.476	483.497	0.613205	0.705559	0.00587093	0.0179509	2106447	PA1926		OsmC-like N-terminal domain / Ribosomal protein S12p methylthiotransferase accessory factor YcaO	Function unknown
cds2902	540.11	669.481	410.739	0.613519	0.704821	0.0151493	0.040134	3259105	PA2904	cobI	Precorrin-2 C(20)-methyltransferase (EC 2.1.1.130)	Coenzyme transport and metabolism
cds1503	811.28	1005.55	617.009	0.613603	0.704623	0.0123609	0.0338727	1634492	PA1504		Transcriptional regulator, AcrR family	Transcription
cds521	1070.15	1326.18	814.129	0.613891	0.703945	0.000267682	0.00132157	581098	PA0520	nirQ	Nitric oxide reductase activation protein NorQ	General function prediction only
cds301	2121.51	2628.68	1614.34	0.614125	0.703395	0.00468771	0.0148715	342265	PA0302	spuF	Putrescine transport ATP-binding protein PotG (TC 3.A.1.11.2)	Amino acid transport and metabolism
cds2963	4048.04	5012.15	3083.93	0.615291	0.700659	0.000315022	0.00152029	3324818	PA2965	fabF1	3-oxoacyl-[acyl-carrier-protein] synthase, KASII (EC 2.3.1.179)	Secondary metabolites biosynthesis, transport and catabolism
cds4317	1568.78	1941.92	1195.64	0.615702	0.699696	0.0039033	0.012836	4846675	PA4317		PROBABLE PROLINE AND GLYCINE RICH TRANSMEMBRANE PROTEIN	Not in List
cds4853	1606.49	1988.47	1224.52	0.615813	0.699436	0.00257413	0.00908115	5447444	PA4851		Putative transmembrane protein	Not in List
cds5345	709.594	878.287	540.9	0.615857	0.699332	0.000640414	0.00278393	6011909	PA5343		Nucleoside-diphosphate-sugar epimerases	Carbohydrate transport and metabolism
cds495	409.226	506.509	311.942	0.615868	0.699307	0.00233468	0.00838343	554381	PA0494		Biotin carboxylase (EC 6.3.4.14)	Lipid transport and metabolism
cds3990	1105.68	1368.37	842.977	0.616042	0.698898	0.000901575	0.0037587	4471311	PA3989	holA	DNA polymerase III delta subunit (EC 2.7.7.7)	Replication, recombination and repair
cds4666	1339.24	1656.87	1021.61	0.616593	0.697611	0.00826092	0.0240218	5234853	PA4666	hemA	Glutamyl-tRNA reductase (EC 1.2.1.70)	Coenzyme transport and metabolism
cds4484	3976.35	4919.33	3033.37	0.616623	0.697539	0.0012992	0.00506768	5016980	PA4484	gatB	Aspartyl-tRNA(Asn) amidotransferase subunit B (EC 6.3.5.6) @ Glutamyl-tRNA(Gln) amidotransferase subunit B (EC 6.3.5.7)	Translation, ribosomal structure and biogenesis
cds653	1148.22	1420.1	876.341	0.617097	0.696431	0.00554445	0.0170745	708480	PA0654	speD	S-adenosylmethionine decarboxylase proenzyme (EC 4.1.1.50), prokaryotic class 1A	Amino acid transport and metabolism
cds2981	1241.22	1534.83	947.612	0.617404	0.695713	0.0186944	0.0476028	3340749	PA2983		MotA/TolQ/ExbB proton channel family protein	Intracellular trafficking, secretion, and vesicular transport
cds5037	3419.03	4227.31	2610.75	0.617591	0.695277	0.000727161	0.00311305	5672141	PA5036	gltB	Glutamate synthase [NADPH] large chain (EC 1.4.1.13)	Amino acid transport and metabolism
cds89	275.83	340.989	210.671	0.617823	0.694734	0.00179139	0.00669393	108228	PA0089		Uncharacterized protein ImpH/VasB	Function unknown
cds5353	169.724	209.802	129.646	0.617944	0.694452	0.0159094	0.0417902	6019348	PA5351	rubA1	Rubredoxin	Energy production and conversion
cds2900	1235.81	1527.01	944.615	0.618602	0.692916	0.00115203	0.00458671	3256611	PA2902		hypothetical protein	Signal transduction mechanisms
cds1727	812.565	1003.92	621.206	0.618778	0.692507	0.00224746	0.00812935	1868535	PA1726	bglX	Periplasmic beta-glucosidase (EC 3.2.1.21)	Carbohydrate transport and metabolism
cds3671	1587.17	1959.99	1214.34	0.619565	0.690672	0.000302058	0.00146406	4114789	PA3673	plsB	Glycerol-3-phosphate acyltransferase (EC 2.3.1.15)	Lipid transport and metabolism
cds354	875.903	1081.63	670.176	0.619598	0.690595	0.00107098	0.00432036	399420	PA0354		23S rRNA (cytosine(1962)-C(5))-methyltransferase (EC 2.1.1.191)	General function prediction only
cds2014	8931.19	11028	6834.41	0.619734	0.690279	0.150706	0.256813	2202652	PA2012	liuD	Methylcrotonyl-CoA carboxylase biotin-containing subunit (EC 6.4.1.4)	Lipid transport and metabolism
cds279	2274.66	2807.73	1741.59	0.620285	0.688997	0.0139128	0.0373554	314927	PA0280	cysA	Sulfate and thiosulfate import ATP-binding protein CysA (EC 3.6.3.25)	Inorganic ion transport and metabolism
cds2977	1208.16	1490.85	925.473	0.620769	0.687872	0.000385886	0.00181054	3338456	PA2979	kdsB	3-deoxy-manno-octulosonate cytidylyltransferase (EC 2.7.7.38)	Cell wall/membrane/envelope biogenesis
cds3622	1396.5	1722.52	1070.47	0.621455	0.686279	0.00016551	0.000875288	4060592	PA3624	pcm	Protein-L-isoaspartate O-methyltransferase (EC 2.1.1.77)	Posttranslational modification, protein turnover, chaperones
cds4402	1838.7	2267.28	1410.12	0.621945	0.68514	0.0015744	0.00598615	4933719	PA4402	argJ	Glutamate N-acetyltransferase (EC 2.3.1.35) @ N-acetylglutamate synthase (EC 2.3.1.1)	Amino acid transport and metabolism
cds3736	2211.22	2726.31	1696.14	0.622138	0.684692	0.00933085	0.0266173	4190489	PA3737	dsbC	Thiol:disulfide interchange protein DsbC	Posttranslational modification, protein turnover, chaperones
cds942	2491.04	3071.03	1911.04	0.622279	0.684366	0.0014121	0.00545087	1032102	PA0943		Enzyme involved in the deoxyxylulose pathway of isoprenoid biosynthesis	Not in List
cds3177	2294.64	2828.86	1760.42	0.622309	0.684297	0.00959987	0.027273	3571603	PA3181		4-hydroxy-2-oxoglutarate aldolase (EC 4.1.3.16) @ 2-dehydro-3-deoxyphosphogluconate aldolase (EC 4.1.2.14)	Carbohydrate transport and metabolism
cds706	748.198	922.301	574.095	0.622459	0.683949	0.00227443	0.0082003	780101	PA0706	cat	Chloramphenicol acetyltransferase (EC 2.3.1.28)	General function prediction only
cds3741	3924.66	4836.55	3012.77	0.622918	0.682886	0.0311872	0.0725229	4195358	PA3742	rplS	LSU ribosomal protein L19p	Translation, ribosomal structure and biogenesis
cds3128	305.43	376.344	234.516	0.623143	0.682365	0.000229551	0.00115793	3512394	PA3130		hypothetical protein	General function prediction only
cds3779	55.581	68.4815	42.6806	0.623243	0.682133	0.0130775	0.0353341	4239302	PA3780		TRAP-type C4-dicarboxylate transport system, small permease component	Carbohydrate transport and metabolism
cds759	392.262	483.211	301.314	0.623565	0.681387	0.00102875	0.00419479	828871	PA0760		YgfY COG2938	Function unknown
cds3749	199.46	245.658	153.262	0.623882	0.680656	0.00240913	0.00858051	4203322	PA3750		Lysophospholipase L1 and related esterases	Amino acid transport and metabolism
cds4568	2855.17	3516.38	2193.96	0.623927	0.680551	0.00303882	0.0104365	5117833	PA4569	ispB	Nonaprenyl diphosphate synthase (geranyl-diphosphate specific) (EC 2.5.1.84)	Coenzyme transport and metabolism
cds4191	141.995	174.869	109.121	0.624015	0.680348	0.018253	0.0466067	4690645	PA4192		ABC transporter, ATP-binding protein	Amino acid transport and metabolism
cds371	1415.92	1743.44	1088.4	0.624286	0.679721	0.000887297	0.00370749	416016	PA0371		FIG015287: Zinc protease	General function prediction only
cds2905	443.512	546.051	340.972	0.624432	0.679384	0.000389211	0.00182155	3262769	PA2907	cobL	Precorrin-6Y C(5,15)-methyltransferase [decarboxylating] (EC 2.1.1.132)	Coenzyme transport and metabolism
cds2680	992.136	1221.51	762.766	0.624447	0.67935	0.000533385	0.00239379	3035702	PA2684		Rhs-family protein	Cell wall/membrane/envelope biogenesis
cds2793	932.99	1148.52	717.462	0.624685	0.6788	0.000742716	0.00316748	3150434	PA2793		hypothetical protein	Not in List
cds3234	711.75	876.138	547.362	0.624745	0.678662	0.000221869	0.00112734	3627369	PA3239		Surface lipoprotein	Cell wall/membrane/envelope biogenesis
cds3223	3523.96	4336.85	2711.07	0.625125	0.677784	0.000757609	0.00322114	3616762	PA3228		probable ATP-binding/permease fusion ABC transporter	Defense mechanisms
cds3355	190.998	235.032	146.963	0.625288	0.677408	0.00337283	0.0114287	3771480	PA3359		Permease of the major facilitator superfamily	Not in List
cds4007	2160.65	2657.38	1663.93	0.626154	0.675409	0.000318795	0.00153451	4488112	PA4007	proA	Gamma-glutamyl phosphate reductase (EC 1.2.1.41)	Amino acid transport and metabolism
cds3391	104.26	128.169	80.3512	0.626917	0.673654	0.0300639	0.0704397	3801931	PA3395	nosY	Nitrous oxide reductase maturation transmembrane protein NosY	General function prediction only
cds1851	80.9351	99.4875	62.3827	0.627041	0.673369	0.00621733	0.0188447	2009477	PA1848		Probable MFS transporter	Not in List
cds2691	489.959	602.211	377.708	0.627202	0.672999	0.000831792	0.00350182	3049154	PA2695		Uncharacterized outer membrane protein YaiW	Not in List
cds231	294.86	362.409	227.311	0.627223	0.67295	0.00214264	0.00783666	261970	PA0231	pcaD	Beta-ketoadipate enol-lactone hydrolase (EC 3.1.1.24)	General function prediction only
cds3747	694.077	852.949	535.205	0.627476	0.672368	0.000659972	0.00285612	4200948	PA3748		hypothetical protein	Inorganic ion transport and metabolism
cds4163	226.906	278.84	174.973	0.627505	0.672301	0.0130344	0.0352345	4660547	PA4164		hypothetical protein	Function unknown
cds1011	1405.92	1727.48	1084.37	0.62772	0.671807	0.00100204	0.00410689	1098288	PA1014		alpha-1,6-rhamnosyltransferase paralog	Cell wall/membrane/envelope biogenesis
cds1579	3125.75	3839.49	2412.02	0.628213	0.670675	0.00163934	0.00620766	1718994	PA1579		Collagenase and related proteases	Not in List
cds376	11033.5	13552.7	8514.38	0.628245	0.670601	0.00172193	0.00648041	421537	PA0376	rpoH	RNA polymerase sigma factor RpoH	Transcription
cds4255	10549.6	12957.4	8141.77	0.628348	0.670364	0.00393339	0.0129273	4763532	PA4256	rplP	LSU ribosomal protein L16p (L10e)	Translation, ribosomal structure and biogenesis
cds80	235.323	288.955	181.69	0.628782	0.669367	0.0023919	0.00853529	98218	PA0080		Type VI secretion lipoprotein/VasD	Function unknown
cds3026	2036.35	2500.39	1572.32	0.628833	0.669251	0.000248472	0.00124214	3393485	PA3028	moeA2	Molybdopterin molybdenumtransferase (EC 2.10.1.1)	Coenzyme transport and metabolism
cds1679	907.816	1114.53	701.106	0.629061	0.668727	0.00224401	0.00812318	1828906	PA1678		Ribosomal protein L3 N(5)-glutamine methyltransferase (EC 2.1.1.298)	Translation, ribosomal structure and biogenesis
cds3775	79.1273	97.139	61.1157	0.629157	0.668508	0.0118282	0.0325744	4235183	PA3776		Transcriptional regulator, LysR family	Transcription
cds3804	1850.54	2271.65	1429.43	0.629248	0.6683	0.00248229	0.00880731	4265288	PA3805	pilF	Type IV pilus biogenesis protein PilF	Intracellular trafficking, secretion, and vesicular transport
cds3726	2915.26	3578.33	2252.18	0.629393	0.667967	0.00116343	0.0046189	4179126	PA3728		ATPase involved in DNA repair	Signal transduction mechanisms
cds5467	1011.97	1242.11	781.827	0.629432	0.667877	0.000330917	0.00158341	6154676	PA5464		hypothetical protein	Not in List
cds4450	6629.66	8136.17	5123.14	0.629675	0.667321	0.00221006	0.00803581	4985470	PA4450	murA	UDP-N-acetylglucosamine 1-carboxyvinyltransferase (EC 2.5.1.7)	Cell wall/membrane/envelope biogenesis
cds972	8641.51	10604.3	6678.7	0.629809	0.667014	0.00145547	0.00559502	1057347	PA0972	tolB	Tol-Pal system beta propeller repeat protein TolB	Intracellular trafficking, secretion, and vesicular transport
cds3652	1690.9	2074.17	1307.63	0.630434	0.665582	0.0804684	0.155686	4092968	PA3654	pyrH	Uridine monophosphate kinase (EC 2.7.4.22)	Nucleotide transport and metabolism
cds890	1745.26	2140.74	1349.78	0.630522	0.665381	0.0430843	0.0940519	975594	PA0891		Succinylglutamate desuccinylase/aspartoacylase	General function prediction only
cds3777	271.733	333.254	210.212	0.630786	0.664779	0.00130596	0.00508695	4237541	PA3778		Transcriptional regulator, LysR family	Transcription
cds3179	8710.19	10682.1	6738.31	0.630805	0.664734	0.00123954	0.00485536	3573793	PA3183	zwf	Glucose-6-phosphate 1-dehydrogenase (EC 1.1.1.49)	Carbohydrate transport and metabolism
cds4696	1683.99	2065.1	1302.88	0.630903	0.664511	0.0012337	0.0048359	5274005	PA4695	ilvH	Acetolactate synthase small subunit (EC 2.2.1.6)	Amino acid transport and metabolism
cds1593	366.478	449.361	283.595	0.631107	0.664043	0.00559587	0.017211	1735709	PA1593		hypothetical protein	Secondary metabolites biosynthesis, transport and catabolism
cds1277	505.989	620.264	391.715	0.631529	0.663078	0.00420056	0.0135969	1391280	PA1279	cobT	Nicotinate-nucleotide--dimethylbenzimidazole phosphoribosyltransferase (EC 2.4.2.21)	Coenzyme transport and metabolism
cds1975	537.866	659.323	416.41	0.631571	0.662982	0.000447525	0.00205309	2157701	PA1973	pqqF	Similar to pyrroloquinoline quinone biosynthesis protein F	Posttranslational modification, protein turnover, chaperones
cds5462	590.202	723.456	456.948	0.631619	0.662873	0.00296466	0.0102196	6151151	PA5459		SAM-dependent methyltransferases	Coenzyme transport and metabolism
cds3294	3000.88	3678.3	2323.46	0.631667	0.662765	0.000315379	0.0015207	3697199	PA3299	fadD1	Long-chain-fatty-acid--CoA ligase (EC 6.2.1.3)	Secondary metabolites biosynthesis, transport and catabolism
cds4051	648.702	795.005	502.399	0.631945	0.66213	0.021936	0.0542464	4533621	PA4051	thiL	Thiamine-monophosphate kinase (EC 2.7.4.16)	Coenzyme transport and metabolism
cds126	332.732	407.67	257.794	0.632358	0.661186	0.00114345	0.00455908	144868	PA0126		hypothetical protein	Not in List
cds946	1186	1452.67	919.32	0.632847	0.660071	0.0201101	0.05047	1035981	PA0947		DnaA regulatory inactivator Hda (Homologous to DnaA)	Replication, recombination and repair
cds372	1316.62	1612.61	1020.63	0.63291	0.659927	0.000981717	0.00404143	417406	PA0372		FIG015547: peptidase, M16 family	General function prediction only
cds2528	2487.88	3046.81	1928.95	0.633105	0.659483	0.00192034	0.00710286	2860274	PA2532	tpx	Thiol peroxidase, Tpx-type (EC 1.11.1.15)	Posttranslational modification, protein turnover, chaperones
cds3277	98.46	120.547	76.3726	0.633549	0.658472	0.0170415	0.0442223	3675897	PA3282		FIG005107: hypothetical protein	Function unknown
cds1013	280.574	343.514	217.634	0.63355	0.658469	0.000852333	0.00357749	1100820	PA1016		Acetyl-CoA acetyltransferase	Lipid transport and metabolism
cds3271	123.046	150.64	95.4515	0.633641	0.658263	0.0501168	0.106541	3669588	PA3276		hypothetical protein	Not in List
cds3160	2328.43	2848.93	1807.93	0.634598	0.656085	0.00195787	0.00722249	3550746	PA3163	cmk	Cytidylate kinase (EC 2.7.4.25)	Nucleotide transport and metabolism
cds936	1999.57	2446.39	1552.75	0.634711	0.655828	0.0018692	0.00692748	1027984	PA0937		Nucleoprotein/polynucleotide-associated enzyme	Function unknown
cds5416	755.556	924.352	586.76	0.63478	0.655671	0.00599781	0.0182887	6093808	PA5414		hypothetical protein	Not in List
cds3127	537.566	657.608	417.524	0.634913	0.65537	0.00169932	0.00640001	3511864	PA3129		tRNA-dihydrouridine(16) synthase	Translation, ribosomal structure and biogenesis
cds4840	236.404	289.19	183.618	0.634938	0.655312	0.00338749	0.0114575	5431138	PA4838		hypothetical protein	Function unknown
cds4640	1508.74	1845.14	1172.34	0.635365	0.654342	0.00357419	0.0119511	5207622	PA4639		putative lipoprotein	Not in List
cds226	85.4256	104.465	66.3861	0.635485	0.654069	0.0174833	0.0450958	256332	PA0226		3-oxoadipate CoA-transferase subunit A (EC 2.8.3.6); Glutaconate CoA-transferase subunit A (EC 2.8.3.12)	Lipid transport and metabolism
cds1426	47.9798	58.6641	37.2955	0.635747	0.653475	0.0855118	0.164077	1554846	PA1428		Acetyltransferase	General function prediction only
cds476	212.83	260.204	165.455	0.635869	0.653199	0.0166241	0.0434019	536108	PA0475		Transcriptional regulator, AcrR family	Transcription
cds4074	191.524	234.141	148.907	0.635972	0.652965	0.00986237	0.0278203	4554841	PA4076		hypothetical protein	Not in List
cds4448	1509.84	1845.78	1173.91	0.635997	0.652908	0.000978555	0.00403139	4983426	PA4448	hisD	Histidinol dehydrogenase (EC 1.1.1.23)	Amino acid transport and metabolism
cds3353	890.98	1089.15	692.811	0.636103	0.652667	0.00134092	0.00520857	3769530	PA3357	dsdA	D-serine ammonia-lyase (EC 4.3.1.18)	Amino acid transport and metabolism
cds4883	90.8176	110.983	70.6517	0.636596	0.651549	0.0179447	0.0460514	5478976	PA4882		COG2041: Sulfite oxidase and related enzymes	General function prediction only
cds817	263.765	322.297	205.233	0.636784	0.651123	0.000911891	0.00379036	895377	PA0817		Putative ring-cleaving dioxygenase	General function prediction only
cds3472	129.077	157.657	100.497	0.63744	0.649638	0.00289923	0.010025	3888084	PA3474		MadN protein	General function prediction only
cds3699	3732.17	4556.78	2907.56	0.638073	0.648207	0.000857603	0.0035942	4143593	PA3701	prfB	Peptide chain release factor 2; programmed frameshift-containing	Not in List
cds1393	97.1427	118.577	75.7083	0.638473	0.647302	0.017663	0.0454752	1517119	PA1395		hypothetical protein	Not in List
cds4803	79.2368	96.7162	61.7575	0.638543	0.647144	0.00271963	0.00948045	5386737	PA4801		hypothetical protein	Not in List
cds4004	321.301	392.174	250.428	0.638564	0.647097	0.0295956	0.0695737	4485816	PA4004		23S rRNA (pseudouridine(1915)-N(3))-methyltransferase (EC 2.1.1.177)	Function unknown
cds3623	1687.8	2060.07	1315.53	0.638586	0.647047	0.00217578	0.00793703	4061374	PA3625	surE	5-nucleotidase SurE (EC 3.1.3.5) @ Exopolyphosphatase (EC 3.6.1.11)	General function prediction only
cds1489	174.183	212.576	135.79	0.638782	0.646605	0.0103978	0.0291684	1618265	PA1490		Transcriptional regulator, DeoR family	Carbohydrate transport and metabolism
cds3601	148.243	180.885	115.601	0.639086	0.645918	0.00349518	0.0117788	4038316	PA3603	dgkA	Diacylglycerol kinase (EC 2.7.1.107)	Cell wall/membrane/envelope biogenesis
cds5146	3501.07	4271.67	2730.46	0.639202	0.645655	0.000714941	0.00307017	5795957	PA5146		A/G-specific adenine glycosylase (EC 3.2.2.-)	Cell wall/membrane/envelope biogenesis
cds4252	9565.38	11669.2	7461.56	0.639423	0.645157	0.00187314	0.00693748	4762635	PA4253	rplN	LSU ribosomal protein L14p (L23e)	Translation, ribosomal structure and biogenesis
cds5504	662.654	808.345	516.962	0.639531	0.644914	0.00176866	0.00662091	6195102	PA5502		putative lipoprotein	Not in List
cds5445	318.118	388.002	248.233	0.639773	0.644368	0.00581804	0.0178088	6130911	PA5442		hypothetical protein	Signal transduction mechanisms
cds4218	23652.2	28843.2	18461.2	0.640054	0.643734	0.000948661	0.00393148	4724356	PA4219		hypothetical protein	Function unknown
cds2995	1182.37	1441.62	923.12	0.640335	0.643101	0.0516686	0.109215	3354954	PA2997	nqrC	Na(+)-translocating NADH-quinone reductase subunit C (EC 1.6.5.-)	Energy production and conversion
cds1155	468.601	571.336	365.866	0.640368	0.643026	0.00531442	0.0164829	1255752	PA1157		Putative two-component response regulator	Transcription
cds1693	27.5042	33.5336	21.4748	0.640398	0.64296	0.0845285	0.162302	1842565	PA1692		Type III secretion inner membrane protein (YscS,homologous to flagellar export components)	Intracellular trafficking, secretion, and vesicular transport
cds2043	530.653	646.868	414.438	0.640685	0.642313	0.00696014	0.0207989	2233592	PA2041		Amino acid transporters	Amino acid transport and metabolism
cds3354	150.538	183.497	117.578	0.64076	0.642144	0.0243386	0.0590611	3770465	PA3358		Permease of the drug/metabolite transporter (DMT) superfamily	General function prediction only
cds155	324.236	395.22	253.253	0.64079	0.642077	0.00514999	0.0160459	177154	PA0155	pcaR	Pca regulon regulatory protein PcaR	Transcription
cds3899	1000.57	1219.61	781.54	0.640814	0.642023	0.00421661	0.0136257	4367792	PA3899		FIG006045: Sigma factor, ECF subfamily	Transcription
cds3715	180.018	219.393	140.644	0.641058	0.641472	0.0174206	0.0450037	4164231	PA3717		Peptidyl-prolyl cis-trans isomerase, FKBP-type (EC 5.2.1.8)	Posttranslational modification, protein turnover, chaperones
cds3036	1366.51	1664.94	1068.07	0.641507	0.640462	0.00227241	0.00819831	3401949	PA3038		Putative porin	Not in List
cds609	532.663	648.758	416.568	0.642101	0.639128	0.00133826	0.00520184	670907	PA0608	gph	Phosphoglycolate phosphatase (EC 3.1.3.18)	General function prediction only
cds552	1193.25	1452.93	933.576	0.642547	0.638126	0.00337969	0.011438	611275	PA0551	epd	Glyceraldehyde-3-phosphate dehydrogenase/erythrose-4-phosphate dehydrogenase	Carbohydrate transport and metabolism
cds3290	972.784	1184.37	761.201	0.642707	0.637767	0.00235275	0.0084336	3689316	PA3295		Bis(5'-nucleosyl)-tetraphosphatase (asymmetrical) (EC 3.6.1.17)	General function prediction only
cds3624	1074.81	1308.41	841.204	0.642919	0.637291	0.000909349	0.00378545	4062429	PA3626	truD	tRNA pseudouridine 13 synthase (EC 4.2.1.-)	Function unknown
cds1751	3531.29	4295.88	2766.69	0.644034	0.634792	0.0160712	0.0421026	1891815	PA1750		2-keto-3-deoxy-D-arabino-heptulosonate-7-phosphate synthase I alpha (EC 2.5.1.54)	Amino acid transport and metabolism
cds2664	1496.25	1820.08	1172.41	0.644153	0.634524	0.0128318	0.0348391	3016599	PA2667		transcriptional regulator MvaT, P16 subunit, putative	Not in List
cds3558	400.382	487.011	313.754	0.644243	0.634323	0.0145352	0.0387651	3991541	PA3561	fruK	1-phosphofructokinase (EC 2.7.1.56)	Carbohydrate transport and metabolism
cds1004	640.07	778.559	501.582	0.644243	0.634322	0.00241098	0.00858162	1091964	PA1007		Putative permease PerM (= YfgO)	General function prediction only
cds3557	626.138	761.603	490.673	0.644263	0.634279	0.00475665	0.0150304	3990595	PA3560	fruA	PTS system, fructose-specific IIB component (EC 2.7.1.69) / PTS system, fructose-specific IIC component (EC 2.7.1.69)	Carbohydrate transport and metabolism
cds4599	294.764	358.532	230.997	0.644285	0.634228	0.0477904	0.102455	5156124	PA4600	nfxB	Transcriptional regulator NfxB	Transcription
cds2353	218.82	266.129	171.511	0.644464	0.633829	0.00268035	0.00936694	2599827	PA2352		Glycerophosphoryl diester phosphodiesterase (EC 3.1.4.46)	Energy production and conversion
cds4694	2573.17	3129.18	2017.17	0.644632	0.633453	0.00611918	0.0186079	5272300	PA4693	pssA	CDP-diacylglycerol--serine O-phosphatidyltransferase (EC 2.7.8.8)	Lipid transport and metabolism
cds5459	1250.74	1520.91	980.58	0.644734	0.633224	0.00105663	0.00427406	6148322	PA5456		Glycosyltransferase	Cell wall/membrane/envelope biogenesis
cds4628	174.87	212.636	137.103	0.644779	0.633124	0.00483915	0.0152737	5197764	PA4629		Putative transmembrane protein	Function unknown
cds3882	324.641	394.709	254.574	0.644966	0.632706	0.00327515	0.0111367	4350332	PA3883		Putative short-chain dehydrogenase	General function prediction only
cds4577	9852.26	11976.7	7727.78	0.645232	0.63211	0.00203335	0.00745652	5126654	PA4578		hypothetical protein	Not in List
cds948	1460.67	1774.72	1146.61	0.646079	0.630218	0.00798727	0.0233461	1037175	PA0949	wrbA	Flavoprotein WrbA	General function prediction only
cds5475	662.602	804.977	520.228	0.646264	0.629805	0.0037622	0.012438	6161867	PA5472		hypothetical protein	Signal transduction mechanisms
cds4075	85.7703	104.176	67.3644	0.646639	0.628967	0.0391276	0.0871343	4555044	PA4077		Transcriptional regulator	Transcription
cds280	1248.58	1516.47	980.686	0.64669	0.628854	0.0652236	0.132224	315800	PA0281	cysW	Sulfate transport system permease protein CysW	Inorganic ion transport and metabolism
cds657	982.456	1192.75	772.158	0.647374	0.627328	0.0035664	0.0119466	712020	PA0658		Putative short-chain dehydrogenase	General function prediction only
cds673	173.41	210.494	136.326	0.647648	0.626718	0.010169	0.028584	734875	PA0674		Outer membrane TonB-dependent transducer VreA of trans-envelope signaling system	Not in List
cds3678	470.863	571.515	370.212	0.647773	0.62644	0.00891638	0.0256053	4123205	PA3680		16S rRNA (guanine(1516)-N(2))-methyltransferase (EC 2.1.1.242)	Not in List
cds3815	1414.48	1716.83	1112.13	0.647784	0.626416	0.00103878	0.00422331	4273577	PA3816	cysE	Serine acetyltransferase (EC 2.3.1.30)	Amino acid transport and metabolism
cds3724	363	440.473	285.528	0.64823	0.625422	0.181533	0.296871	4173068	PA3726		YaeQ protein	Function unknown
cds4748	1521.41	1845.84	1196.99	0.648482	0.624862	0.0644406	0.131044	5331961	PA4746		Bacterial ribosome SSU maturation protein RimP	Function unknown
cds2678	217.144	263.309	170.979	0.649348	0.622936	0.00264612	0.00926473	3030428	PA2682		Dienelactone hydrolase family protein	Secondary metabolites biosynthesis, transport and catabolism
cds400	11219.1	13603.3	8835	0.649477	0.62265	0.000444872	0.00204428	443192	PA0400		Cystathionine gamma-lyase (EC 4.4.1.1)	Amino acid transport and metabolism
cds3638	5570.64	6754.19	4387.09	0.649537	0.622516	0.00153045	0.00584698	4078678	PA3640	dnaE	DNA polymerase III alpha subunit (EC 2.7.7.7)	Replication, recombination and repair
cds1449	338.319	410.193	266.446	0.649563	0.62246	0.00567625	0.0174322	1580182	PA1451		Beta-propeller domains of methanol dehydrogenase type	General function prediction only
cds2439	116.27	140.967	91.5737	0.649613	0.622347	0.0131002	0.0353611	2738844	PA2440		hypothetical protein	Not in List
cds2829	562.151	681.517	442.784	0.649704	0.622145	0.00117027	0.00463946	3185129	PA2831		hypothetical protein	Amino acid transport and metabolism
cds1690	1919.55	2327.01	1512.09	0.6498	0.621933	0.00337893	0.011438	1840362	PA1689		Phosphoglycerol transferase and related proteins, alkaline phosphatase superfamily	Cell wall/membrane/envelope biogenesis
cds75	225.852	273.792	177.912	0.649807	0.621917	0.0183024	0.0467113	90834	PA0075	pppA	Phosphoprotein phosphatase PppA	Signal transduction mechanisms
cds1279	166.664	202.005	131.322	0.650094	0.62128	0.0250798	0.0604132	1392601	PA1281	cobS	Cobalamin synthase (EC 2.7.8.26)	Coenzyme transport and metabolism
cds4023	152.923	185.301	120.545	0.65054	0.620291	0.174707	0.288282	4505449	PA4023		Ethanolamine permease	Amino acid transport and metabolism
cds4919	1277.99	1548.27	1007.71	0.650863	0.619573	0.439757	0.574692	5518480	PA4918		Nicotinamidase (EC 3.5.1.19)	Secondary metabolites biosynthesis, transport and catabolism
cds1613	940.937	1139.92	741.955	0.650884	0.619527	0.00113858	0.00454291	1758597	PA1613		Outer membrane receptor proteins, mostly Fe transport	Coenzyme transport and metabolism
cds23	1041.69	1261.89	821.493	0.651004	0.619262	0.00496216	0.0155722	26653	PA0024	hemF	Coproporphyrinogen III oxidase, aerobic (EC 1.3.3.3)	Coenzyme transport and metabolism
cds665	2010.97	2436.05	1585.89	0.65101	0.619247	0.00152265	0.00582516	718726	PA0666	anmK	Anhydro-N-acetylmuramic acid kinase (EC 2.7.1.170)	Posttranslational modification, protein turnover, chaperones
cds4933	5675.48	6875.15	4475.8	0.651012	0.619245	0.0302577	0.0708047	5536131	PA4932	rplI	LSU ribosomal protein L9p	Translation, ribosomal structure and biogenesis
cds3027	1437.04	1740.55	1133.53	0.651247	0.618723	0.00184479	0.0068593	3394021	PA3029	moaB2	Molybdenum cofactor biosynthesis protein MoaB	Coenzyme transport and metabolism
cds502	1662.45	2013.01	1311.9	0.651711	0.617696	0.00501861	0.0157068	562013	PA0501	bioF	8-amino-7-oxononanoate synthase (EC 2.3.1.47)	Coenzyme transport and metabolism
cds4236	6777.76	8206.35	5349.17	0.651833	0.617426	0.00194404	0.00717622	4754379	PA4237	rplQ	LSU ribosomal protein L17p	Translation, ribosomal structure and biogenesis
cds1231	162.917	197.253	128.58	0.651852	0.617384	0.00918435	0.0262396	1334928	PA1233		hypothetical protein	Not in List
cds1533	633.518	766.983	500.052	0.651973	0.617116	0.027229	0.064944	1673081	PA1534	recR	Recombination protein RecR	Replication, recombination and repair
cds2406	2081.41	2519.76	1643.06	0.652067	0.616907	0.00345999	0.0116743	2691113	PA2407		FIG014801: Cation ABC transporter, periplasmic cation-binding protein	Inorganic ion transport and metabolism
cds3164	11771.4	14249.8	9292.94	0.652144	0.616739	0.00133297	0.00518853	3559198	PA3168	gyrA	DNA gyrase subunit A (EC 5.99.1.3)	Replication, recombination and repair
cds1849	1005.88	1217.45	794.312	0.652439	0.616084	0.00247888	0.0088008	2007542	PA1846	cti	cis/trans isomerase	Not in List
cds2042	3802.84	4601.88	3003.81	0.652735	0.61543	0.00485975	0.0153214	2232065	PA2040		Glutamine synthetase (EC 6.3.1.2)	Amino acid transport and metabolism
cds5316	484.922	586.776	383.069	0.652837	0.615205	0.00145043	0.00558722	5985581	PA5314		Predicted enzyme of the cupin superfamily	General function prediction only
cds956	7000.73	8468.09	5533.37	0.653438	0.613878	0.00238256	0.00852401	1043404	PA0956	proS	Prolyl-tRNA synthetase (EC 6.1.1.15), bacterial type	Translation, ribosomal structure and biogenesis
cds2050	736.511	890.864	582.159	0.653477	0.613792	0.00104447	0.0042426	2244164	PA2049		hypothetical protein	Not in List
cds2448	1058.46	1280.18	836.733	0.653605	0.61351	0.00101142	0.00413622	2751663	PA2449		Transcriptional regulator PA2449	Amino acid transport and metabolism
cds2624	592.787	716.926	468.647	0.65369	0.613323	0.00462657	0.0147027	2971731	PA2627		FIG002903: a protein of unknown function perhaps involved in purine metabolism	General function prediction only
cds93	789.592	954.814	624.371	0.653919	0.612817	0.000895546	0.00373636	114595	PA0093		Rhs-family protein	Function unknown
cds3635	8511.26	10289.5	6732.98	0.654351	0.611863	0.024351	0.0590654	4072488	PA3637	pyrG	CTP synthase (EC 6.3.4.2)	Nucleotide transport and metabolism
cds266	1018.2	1230.86	805.534	0.65445	0.611645	0.00101624	0.00415288	304023	PA0267		Response regulator	Signal transduction mechanisms
cds4278	554.806	670.559	439.053	0.654757	0.610968	0.00377201	0.0124631	4787480	PA4279		Pantothenate kinase type III, CoaX-like (EC 2.7.1.33)	Transcription
cds5034	346.347	418.475	274.22	0.655284	0.609807	0.00321382	0.0109565	5664869	PA5033		hypothetical protein	Not in List
cds3556	520.167	628.454	411.881	0.655387	0.60958	0.00517104	0.0160936	3988684	PA3559		UDP-glucose 6-dehydrogenase (EC 1.1.1.22)	Cell wall/membrane/envelope biogenesis
cds5238	2594.76	3134.61	2054.9	0.655553	0.609215	0.0012903	0.00504255	5896727	PA5237		3-polyprenyl-4-hydroxybenzoate carboxy-lyase (EC 4.1.1.-)	Coenzyme transport and metabolism
cds5051	936.297	1131.03	741.567	0.655659	0.608983	0.00140276	0.00542233	5689715	PA5050	priA	Helicase PriA essential for oriC/DnaA-independent DNA replication	Replication, recombination and repair
cds2760	193.967	234.265	153.669	0.655962	0.608317	0.0173443	0.0448617	3122265	PA2762		hypothetical protein	General function prediction only
cds2339	130.646	157.787	103.504	0.655975	0.608288	0.0214947	0.0533208	2583407	PA2338		Various polyols ABC transporter, periplasmic substrate-binding protein	Carbohydrate transport and metabolism
cds3912	152.371	184.023	120.719	0.656001	0.60823	0.00253793	0.00897046	4382900	PA3912		Putative protease	Posttranslational modification, protein turnover, chaperones
cds3163	3042.78	3674.7	2410.87	0.656073	0.608072	0.0455333	0.0982969	3556339	PA3167	serC	Phosphoserine aminotransferase (EC 2.6.1.52)	Amino acid transport and metabolism
cds1531	3187.8	3849.29	2526.3	0.656304	0.607563	0.00270826	0.0094467	1672034	PA1532	dnaX	DNA polymerase III subunits gamma and tau (EC 2.7.7.7)	Replication, recombination and repair
cds4447	923.006	1114.41	731.607	0.6565	0.607133	0.00358257	0.011972	4982101	PA4447	hisC1	Histidinol-phosphate aminotransferase (EC 2.6.1.9)	Amino acid transport and metabolism
cds4989	689.579	832.512	546.645	0.656621	0.606867	0.00115685	0.00459934	5605098	PA4988	waaA	3-deoxy-D-manno-octulosonic-acid transferase (EC 2.-.-.-)	Cell wall/membrane/envelope biogenesis
cds1594	279.521	337.398	221.643	0.656919	0.606212	0.00192543	0.00711695	1736152	PA1594		hypothetical protein	Secondary metabolites biosynthesis, transport and catabolism
cds2621	7290.01	8799.3	5780.71	0.656951	0.606142	0.00488931	0.0153972	2969386	PA2624	idh	Isocitrate dehydrogenase [NADP] (EC 1.1.1.42); Monomeric isocitrate dehydrogenase [NADP] (EC 1.1.1.42)	Energy production and conversion
cds1012	560.679	676.713	444.645	0.657066	0.605891	0.00275047	0.00956997	1099128	PA1015		Transcriptional regulator, IclR family	Transcription
cds1116	372.6	449.611	295.59	0.657435	0.605079	0.035623	0.0808479	1211397	PA1116		hypothetical protein	Function unknown
cds3634	3232.79	3899.86	2565.72	0.6579	0.604061	0.0588072	0.121765	4070857	PA3636	kdsA	2-Keto-3-deoxy-D-manno-octulosonate-8-phosphate synthase (EC 2.5.1.55)	Cell wall/membrane/envelope biogenesis
cds392	924.277	1114.91	733.645	0.658031	0.603772	0.000941294	0.00390385	434819	PA0392		Cell division integral membrane protein, YGGT family	Function unknown
cds593	746.345	900.276	592.414	0.658036	0.603762	0.0691945	0.138666	651381	PA0592	ksgA	SSU rRNA (adenine(1518)-N(6)/adenine(1519)-N(6))-dimethyltransferase (EC 2.1.1.182)	Translation, ribosomal structure and biogenesis
cds5066	1198.17	1445.19	951.154	0.658151	0.603509	0.000911461	0.00379036	5705678	PA5065	ubiB	Ubiquinone biosynthesis monooxygenase UbiB	General function prediction only
cds4013	384.35	463.363	305.338	0.658961	0.601735	0.00174184	0.00653806	4493925	PA4013		LrgA-associated membrane protein LrgB	Cell wall/membrane/envelope biogenesis
cds1373	866.342	1044.23	688.452	0.659291	0.601013	0.00202454	0.00742911	1493055	PA1375	pdxB	Erythronate-4-phosphate dehydrogenase (EC 1.1.1.290)	Amino acid transport and metabolism
cds601	934.345	1126.17	742.516	0.659326	0.600935	0.0035455	0.0118837	662708	PA0600		Probable two-component sensor, near polyamine transporter	Signal transduction mechanisms
cds378	378.427	456.009	300.844	0.659733	0.600046	0.009577	0.0272358	422943	PA0378	mtgA	Monofunctional biosynthetic peptidoglycan transglycosylase (EC 2.4.2.-)	Cell wall/membrane/envelope biogenesis
cds702	103.635	124.848	82.4212	0.660173	0.599083	0.0104399	0.029257	775321	PA0702		hypothetical protein	Lipid transport and metabolism
cds4975	3987.43	4803.23	3171.62	0.66031	0.598785	0.00223973	0.00811719	5585549	PA4974		Type I secretion outer membrane protein, TolC precursor	Intracellular trafficking, secretion, and vesicular transport
cds5191	502.941	605.813	400.069	0.660383	0.598625	0.00849351	0.0245809	5843800	PA5190		Putative nitroreductase	Energy production and conversion
cds255	411.421	495.437	327.404	0.660839	0.597629	0.00801883	0.0234016	287024	PA0255		Protein of unknown function DUF1275	Function unknown
cds4556	1273.99	1534.13	1013.85	0.66086	0.597583	0.0120033	0.0329751	5105930	PA4557	ispH	4-hydroxy-3-methylbut-2-enyl diphosphate reductase (EC 1.17.1.2)	Cell wall/membrane/envelope biogenesis
cds5140	746.994	899.5	594.489	0.660911	0.597472	0.00510728	0.0159335	5789384	PA5140	hisF1	Imidazole glycerol phosphate synthase cyclase subunit (EC 4.1.3.-)	Amino acid transport and metabolism
cds3989	1593.15	1917.67	1268.63	0.661545	0.596088	0.00429588	0.0138092	4470236	PA3988		LPS-assembly lipoprotein RlpB precursor (Rare lipoprotein B)	Cell wall/membrane/envelope biogenesis
cds1532	1800.27	2166.98	1433.56	0.661547	0.596085	0.00357045	0.011949	1672406	PA1533		FIG000557: hypothetical protein co-occurring with RecR	Function unknown
cds5311	705.383	849.007	561.758	0.661665	0.595827	0.00669677	0.0201039	5979108	PA5309		FAD dependent oxidoreductase	Amino acid transport and metabolism
cds1676	374.448	450.637	298.26	0.661862	0.595397	0.0146248	0.0389856	1826675	PA1675		Smr domain protein	Function unknown
cds3618	2676.36	3220.1	2132.63	0.662287	0.594472	0.00166081	0.00627194	4057092	PA3620	mutS	DNA mismatch repair protein MutS	Replication, recombination and repair
cds5343	191.072	229.847	152.297	0.6626	0.593789	0.0157736	0.0415119	6010191	PA5341		Threonine efflux protein	Amino acid transport and metabolism
cds2941	340.99	410.16	271.82	0.662716	0.593538	0.00517827	0.016107	3300586	PA2943		2-keto-3-deoxy-D-arabino-heptulosonate-7-phosphate synthase I alpha (EC 2.5.1.54)	Amino acid transport and metabolism
cds4751	3646.24	4383.38	2909.11	0.663668	0.591466	0.00134569	0.00522345	5334904	PA4749	glmM	Phosphoglucosamine mutase (EC 5.4.2.10)	Carbohydrate transport and metabolism
cds3379	52.7843	63.4496	42.119	0.663819	0.591138	0.0924622	0.174175	3790097	PA3383		Phosphonate ABC transporter substrate-binding protein PhnD (TC 3.A.1.9.1)	Inorganic ion transport and metabolism
cds374	1396.35	1678.48	1114.21	0.663821	0.591133	0.00184588	0.0068593	419562	PA0374	ftsE	Cell division transporter, ATP-binding protein FtsE (TC 3.A.5.1.1)	Cell cycle control, cell division, chromosome partitioning
cds2525	1434.78	1724.59	1144.97	0.663908	0.590944	0.00136792	0.00530237	2856981	PA2529		TldD family protein, Beta/Gamma-proteobacterial subgroup	General function prediction only
cds2273	1507.47	1811.76	1203.18	0.664096	0.590536	0.00229485	0.0082579	2503417	PA2272	pbpC	Cell division protein FtsI [Peptidoglycan synthetase] (EC 2.4.1.129)	Cell wall/membrane/envelope biogenesis
cds465	512.292	615.67	408.914	0.664177	0.590359	0.00435135	0.0139715	525367	PA0464	creC	Sensory histidine kinase CreC of two-component signal transduction system CreBC	Signal transduction mechanisms
cds928	1559.52	1873.62	1245.42	0.664713	0.589196	0.0542047	0.11371	1016657	PA0929		Two-component response regulator	Transcription
cds2576	1535.37	1844.36	1226.39	0.664939	0.588706	0.00540362	0.0167054	2915832	PA2579	kynA	Tryptophan 2,3-dioxygenase (EC 1.13.11.11)	Amino acid transport and metabolism
cds663	883.931	1061.82	706.044	0.66494	0.588704	0.0087861	0.0253094	717153	PA0664		Integral membrane protein CcmA involved in cell shape determination	Cell wall/membrane/envelope biogenesis
cds5550	1262.37	1516.31	1008.43	0.665051	0.588462	0.00555601	0.0171006	6244946	PA5549	glmS	Glucosamine--fructose-6-phosphate aminotransferase [isomerizing] (EC 2.6.1.16)	Cell wall/membrane/envelope biogenesis
cds1707	285.928	343.406	228.449	0.665243	0.588046	0.0198134	0.049905	1853172	PA1706	pcrV	Type III secretion cytoplasmic LcrG inhibitor (LcrV,secretion and targeting control protein, V antigen)	Not in List
cds1222	238.37	286.282	190.457	0.665277	0.587974	0.00760944	0.0224418	1327803	PA1224		NAD(P)H oxidoreductase YRKL (EC 1.6.99.-) @ Putative NADPH-quinone reductase (modulator of drug activity B) @ Flavodoxin 2	General function prediction only
cds3959	99.7383	119.779	79.698	0.665377	0.587756	0.0398523	0.0883537	4439353	PA3959		ABC-type amino acid transport/signal transduction systems, periplasmic component/domain	Signal transduction mechanisms
cds1205	866.313	1040.27	692.352	0.665548	0.587385	0.00225342	0.00814037	1307900	PA1207	kefB	Glutathione-regulated potassium-efflux system protein KefB	Inorganic ion transport and metabolism
cds3437	1001.63	1202.67	800.589	0.665676	0.587107	0.00679754	0.0203926	3847148	PA3440		COGs COG3492	Function unknown
cds91	906.645	1088.62	724.67	0.665677	0.587105	0.0017512	0.00655995	112907	PA0091	vgrG1	VgrG protein	Function unknown
cds4322	1121.57	1346.23	896.901	0.66623	0.585909	0.00218675	0.00796664	4852317	PA4322		MoxR-like ATPases	General function prediction only
cds4802	129.08	154.935	103.226	0.666256	0.585851	0.00719802	0.0213983	5386073	PA4800		hypothetical protein	Coenzyme transport and metabolism
cds3830	5863.1	7037.45	4688.75	0.666257	0.58585	0.00160458	0.0060843	4290430	PA3831	pepA	Cytosol aminopeptidase PepA (EC 3.4.11.1)	Amino acid transport and metabolism
cds2699	83.2939	99.9737	66.6141	0.666316	0.585721	0.0230982	0.0564689	3057609	PA2703		hypothetical protein	Not in List
cds3603	402.115	482.6	321.63	0.666453	0.585425	0.00603567	0.0183841	4040100	PA3605		Permease of the drug/metabolite transporter (DMT) superfamily	General function prediction only
cds891	1624.85	1949.72	1299.97	0.666746	0.584791	0.0863069	0.165431	976377	PA0892	aotP	Arginine/ornithine ABC transporter, ATP-binding protein AotP	Amino acid transport and metabolism
cds3105	2901.71	3481.7	2321.71	0.666833	0.584603	0.0214858	0.0533208	3488392	PA3107	metZ	O-acetylhomoserine sulfhydrylase (EC 2.5.1.49) / O-succinylhomoserine sulfhydrylase (EC 2.5.1.48)	Amino acid transport and metabolism
cds610	2128.69	2554.12	1703.26	0.666868	0.584526	0.00309724	0.0105979	672458	PA0609	trpE	Anthranilate synthase, aminase component (EC 4.1.3.27)	Coenzyme transport and metabolism
cds5156	210.743	252.764	168.721	0.667504	0.583152	0.0114748	0.0317932	5804802	PA5156		SAM-dependent methyltransferases	Not in List
cds3800	3049.12	3656.33	2441.9	0.667854	0.582395	0.005824	0.0178172	4261043	PA3801		Mlr7403 protein	Function unknown
cds2282	375.259	449.935	300.583	0.668059	0.581952	0.00149686	0.00574224	2510334	PA2281		Transcriptional regulator, AraC family	Transcription
cds4045	296.798	355.729	237.868	0.668676	0.58062	0.00948613	0.027018	4529579	PA4045		Vitamin B12 ABC transporter, B12-binding component BtuF	Inorganic ion transport and metabolism
cds4591	267.301	320.349	214.252	0.66881	0.580332	0.00464768	0.0147529	5144534	PA4592		Outer membrane efflux family protein	Intracellular trafficking, secretion, and vesicular transport
cds4052	1696.95	2033.68	1360.23	0.668851	0.580244	0.0134606	0.0362637	4534119	PA4052	nusB	Transcription termination protein NusB	Transcription
cds666	5649.93	6769.19	4530.67	0.669307	0.57926	0.00231105	0.00831085	720072	PA0667		Cell wall endopeptidase, family M23/M37	Cell wall/membrane/envelope biogenesis
cds3536	581.904	696.881	466.927	0.670024	0.577715	0.00825046	0.0240218	3961923	PA3539		UPF0246 protein YaaA	Function unknown
cds1689	596.546	714.323	478.768	0.670241	0.577249	0.00658597	0.0198326	1838257	PA1688		hypothetical protein	Carbohydrate transport and metabolism
cds5253	1767.36	2116.17	1418.54	0.67033	0.577057	0.00221006	0.00803581	5914521	PA5252		Glutathione-regulated potassium-efflux system ATP-binding protein	General function prediction only
cds3578	171.865	205.758	137.973	0.67056	0.576561	0.0167807	0.0437082	4012541	PA3580		Cys-tRNA(Pro) deacylase YbaK	Function unknown
cds5444	2836.31	3395.34	2277.29	0.67071	0.576239	0.00118997	0.00470086	6127997	PA5441		hypothetical protein	Not in List
cds90	1452.61	1738.82	1166.4	0.670803	0.57604	0.0200691	0.0504125	110929	PA0090	clpV1	ClpB protein	Posttranslational modification, protein turnover, chaperones
cds411	7776.69	9308.89	6244.48	0.670808	0.576028	0.00262299	0.00921268	453178	PA0411	pilJ	twitching motility protein PilJ	Signal transduction mechanisms
cds3494	539.458	645.705	433.211	0.670912	0.575805	0.0029326	0.0101278	3914055	PA3496		FIG00350425: hypothetical protein	Not in List
cds1007	6005.73	7188.25	4823.22	0.670988	0.575642	0.0170155	0.0441753	1094129	PA1010	dapA	4-hydroxy-tetrahydrodipicolinate synthase (EC 4.3.3.7)	Cell wall/membrane/envelope biogenesis
cds4162	1814.83	2172.15	1457.5	0.670996	0.575624	0.00210517	0.00770468	4660159	PA4163		Putative amidase PA4163	Translation, ribosomal structure and biogenesis
cds2119	398.161	476.514	319.807	0.671139	0.575317	0.0037982	0.0125347	2330424	PA2118	ada	Methylphosphotriester-DNA--protein-cysteine S-methyltransferase (EC 2.1.1.n11) / ADA regulatory protein / Methylated-DNA--protein-cysteine methyltransferase (EC 2.1.1.63)	Nucleotide transport and metabolism
cds1258	49.166	58.8385	39.4934	0.671217	0.575148	0.456351	0.588274	1369160	PA1260		probable binding protein component of ABC transporter	Signal transduction mechanisms
cds1005	1876.62	2245.71	1507.53	0.671292	0.574988	0.00201461	0.00740239	1092498	PA1008	bcp	Thiol peroxidase, Bcp-type (EC 1.11.1.15)	Posttranslational modification, protein turnover, chaperones
cds3191	8351.27	9991.19	6711.36	0.671727	0.574053	0.00604597	0.0184054	3588437	PA3195	gapA	NAD-dependent glyceraldehyde-3-phosphate dehydrogenase (EC 1.2.1.12)	Carbohydrate transport and metabolism
cds4514	2810.24	3362.01	2258.47	0.671762	0.573977	0.00362447	0.0120773	5055877	PA4514		Ferrichrome-iron receptor	Inorganic ion transport and metabolism
cds753	404.12	483.386	324.853	0.672037	0.573386	0.129169	0.228206	822885	PA0754		Tricarboxylate transport protein TctC	Function unknown
cds2716	396.438	473.909	318.967	0.673054	0.571205	0.01806	0.0462196	3075218	PA2720		hypothetical protein	Not in List
cds2004	1453.81	1737.43	1170.2	0.673524	0.570199	0.00559804	0.017211	2189883	PA2002		Short-chain fatty acids transporter	Lipid transport and metabolism
cds3999	5359.15	6403.17	4315.14	0.673907	0.569379	0.00482702	0.0152441	4480139	PA3999	dacC	D-alanyl-D-alanine carboxypeptidase (EC 3.4.16.4)	Cell wall/membrane/envelope biogenesis
cds1793	732.038	874.323	589.753	0.674525	0.568057	0.00475273	0.0150265	1942442	PA1792		UDP-2,3-diacylglucosamine diphosphatase (EC 3.6.1.54)	Function unknown
cds5071	1048.23	1251.98	844.491	0.674527	0.568052	0.00778751	0.0228225	5708039	PA5070	tatC	Twin-arginine translocation protein TatC	Intracellular trafficking, secretion, and vesicular transport
cds1796	4096.4	4891.31	3301.5	0.674974	0.567097	0.00917903	0.0262396	1946129	PA1795	cysS	Cysteinyl-tRNA synthetase (EC 6.1.1.16)	Translation, ribosomal structure and biogenesis
cds2134	14.5	17.3109	11.6891	0.675244	0.566518	0.182436	0.297686	2348541	PA2132	cupA5	hypothetical protein	Intracellular trafficking, secretion, and vesicular transport
cds3384	158.215	188.876	127.553	0.675328	0.56634	0.147283	0.252523	3793808	PA3388		S-adenosylmethionine-dependent methyltransferase YaeB	Function unknown
cds55	981.505	1171.44	791.573	0.675727	0.565487	0.00854895	0.0246773	70636	PA0055		hypothetical protein	Function unknown
cds5436	368.698	439.929	297.466	0.676169	0.564545	0.00726687	0.021557	6116312	PA5434	mtr	Tryptophan-specific transport protein	Amino acid transport and metabolism
cds3495	212.544	253.582	171.507	0.676336	0.564188	0.00775302	0.0227809	3915337	PA3497		hypothetical protein	Not in List
cds4746	15672	18697.1	12646.8	0.676407	0.564037	0.105578	0.194285	5329949	PA4744	infB	Translation initiation factor 2	Translation, ribosomal structure and biogenesis
cds2013	3038	3624.15	2451.84	0.676528	0.563778	0.155418	0.263154	2200664	PA2011	liuE	Hydroxymethylglutaryl-CoA lyase (EC 4.1.3.4)	Amino acid transport and metabolism
cds5065	688.277	821.062	555.491	0.676551	0.563729	0.0247096	0.0597273	5704080	PA5064		Protein YigP (COG3165) clustered with ubiquinone biosynthetic genes	Function unknown
cds3725	222.062	264.891	179.232	0.676628	0.563565	0.0179019	0.0459628	4173867	PA3727		Phosphatidylserine/phosphatidylglycerophosphate/cardiolipi n synthases and related enzymes	Lipid transport and metabolism
cds895	6278.36	7488.63	5068.09	0.676771	0.56326	0.00918301	0.0262396	980345	PA0896	aruF	Arginine N-succinyltransferase, alpha subunit (EC 2.3.1.109)	Amino acid transport and metabolism
cds4318	613.655	731.893	495.418	0.676899	0.562988	0.0253781	0.0609995	4847510	PA4318		INTEGRAL MEMBRANE PROTEIN (Rhomboid family)	Function unknown
cds264	4873.82	5812.24	3935.39	0.677087	0.562587	0.0026306	0.0092278	300973	PA0265	gabD	Succinate-semialdehyde dehydrogenase [NAD(P)+] (EC 1.2.1.16)	Energy production and conversion
cds5147	1399.28	1668.51	1130.05	0.677284	0.562167	0.0066977	0.0201039	5797021	PA5147	mutY	A/G-specific adenine glycosylase (EC 3.2.2.-)	Replication, recombination and repair
cds1583	8619.68	10276.4	6962.92	0.677561	0.561577	0.00464145	0.0147416	1723268	PA1583	sdhA	Succinate dehydrogenase flavoprotein subunit (EC 1.3.5.1)	Energy production and conversion
cds1656	779.986	929.581	630.392	0.678146	0.560332	0.00205466	0.00752969	1802453	PA1655		Glutathione S-transferase, unnamed subgroup (EC 2.5.1.18)	Posttranslational modification, protein turnover, chaperones
cds5240	6367.1	7586.46	5147.73	0.678542	0.559489	0.0954438	0.178825	5900124	PA5239	rho	Transcription termination factor Rho	Transcription
cds5280	1877.9	2237.35	1518.46	0.678688	0.55918	0.000686827	0.00296543	5943575	PA5278	dapF	Diaminopimelate epimerase (EC 5.1.1.7)	Amino acid transport and metabolism
cds4118	250.431	298.355	202.507	0.678744	0.55906	0.0178058	0.0458003	4608384	PA4119	aph	hypothetical protein	Translation, ribosomal structure and biogenesis
cds4921	3410.39	4062.65	2758.12	0.678898	0.558733	0.0191745	0.0485811	5520538	PA4920	nadE	NAD synthetase (EC 6.3.1.5)	Coenzyme transport and metabolism
cds3904	863.558	1028.41	698.703	0.6794	0.557668	0.00710944	0.0211575	4374333	PA3904		hypothetical protein	Function unknown
cds4030	384.116	457.438	310.794	0.679422	0.55762	0.00853803	0.0246709	4512469	PA4030		Putative inner membrane protein	Function unknown
cds2408	1196.24	1424.57	967.909	0.679438	0.557586	0.034954	0.0797191	2692767	PA2409		ABC transporter in pyoverdin gene cluster, permease component	Inorganic ion transport and metabolism
cds1192	149.237	177.713	120.762	0.679533	0.557385	0.00531985	0.0164829	1296229	PA1194		Putative amino acid permease	Amino acid transport and metabolism
cds5561	4900.88	5835.04	3966.72	0.67981	0.556796	0.00662771	0.0199368	6254411	PA5560	atpB	ATP synthase F0 sector subunit a (EC 3.6.3.14)	Energy production and conversion
cds2407	1400.08	1666.81	1133.36	0.679955	0.556488	0.0172904	0.0447638	2691865	PA2408		ABC transporter in pyoverdin gene cluster, ATP-binding component	Inorganic ion transport and metabolism
cds4561	421.818	502	341.637	0.680551	0.555225	0.00629286	0.0190322	5112379	PA4562		Proposed peptidoglycan lipid II flippase MurJ	General function prediction only
cds4053	1954.29	2325.51	1583.07	0.680742	0.55482	0.0107424	0.029984	4534592	PA4053	ribH	6,7-dimethyl-8-ribityllumazine synthase (EC 2.5.1.78)	Coenzyme transport and metabolism
cds3079	660.578	786.027	535.129	0.680802	0.554692	0.00428688	0.0137962	3457910	PA3081		FIG002188: hypothetical protein	Not in List
cds3264	331.533	394.484	268.581	0.680842	0.554608	0.0157529	0.0414768	3659102	PA3269		Transcriptional regulator, AraC family	Transcription
cds2800	342.1	406.984	277.216	0.681149	0.553958	0.00496445	0.0155722	3158071	PA2801		hypothetical protein	General function prediction only
cds840	212.66	252.972	172.347	0.681289	0.553662	0.025729	0.0617098	917305	PA0841		hypothetical protein	Function unknown
cds2017	11237	13366.9	9107.14	0.681322	0.553592	0.0892471	0.169316	2206353	PA2015	liuA	Isovaleryl-CoA dehydrogenase (EC 1.3.8.4)	Lipid transport and metabolism
cds3980	320.223	380.892	259.553	0.681435	0.553352	0.0464383	0.100095	4459750	PA3979		hypothetical protein	Function unknown
cds2966	2659.66	3163.3	2156.01	0.681569	0.553069	0.0156978	0.0413514	3327083	PA2968	fabD	Malonyl CoA-acyl carrier protein transacylase (EC 2.3.1.39)	Lipid transport and metabolism
cds3241	215.144	255.864	174.424	0.681708	0.552774	0.0579098	0.120264	3633423	PA3246	rluA	Ribosomal large subunit pseudouridine synthase A (EC 5.4.99.28) (EC 5.4.99.29)	Translation, ribosomal structure and biogenesis
cds5356	71.3454	84.8481	57.8426	0.681719	0.55275	0.0650975	0.132043	6022203	PA5354	glcE	Glycolate dehydrogenase (EC 1.1.99.14), FAD-binding subunit GlcE	Energy production and conversion
cds2954	549.317	653.256	445.378	0.681781	0.552619	0.00694169	0.0207692	3316650	PA2956		Fe-S oxidoreductase	Energy production and conversion
cds4630	1334.69	1587.05	1082.33	0.681975	0.55221	0.0105204	0.0294381	5199359	PA4631		Nucleoside-diphosphate-sugar epimerases	Carbohydrate transport and metabolism
cds4253	7701.96	9158.07	6245.86	0.682006	0.552144	0.0050668	0.0158309	4762925	PA4254	rpsQ	SSU ribosomal protein S17p (S11e)	Translation, ribosomal structure and biogenesis
cds1010	2913.39	3464.04	2362.74	0.682075	0.551997	0.00408608	0.0133114	1096773	PA1013	purC	Phosphoribosylaminoimidazole-succinocarboxamide synthase (EC 6.3.2.6)	Nucleotide transport and metabolism
cds4042	331.101	393.613	268.59	0.68237	0.551373	0.235071	0.363363	4525554	PA4042	xseB	Exodeoxyribonuclease VII small subunit (EC 3.1.11.6)	Replication, recombination and repair
cds3155	6698.96	7963.37	5434.55	0.682444	0.551218	0.0057261	0.0175563	3543690	PA3158	wbpB	UDP-2-acetamido-2-deoxy-D-glucuronic acid dehydrogenase (NAD+) (EC 1.1.1.335)	General function prediction only
cds1839	1209.54	1437.79	981.292	0.682502	0.551095	0.0356419	0.080858	1995164	PA1837		Oxidoreductase probably involved in sulfite reduction	Function unknown
cds1848	37.6272	44.7215	30.533	0.682737	0.550598	0.0796087	0.154517	2004892	PA1845		hypothetical protein	Not in List
cds486	670.622	797.046	544.197	0.682766	0.550536	0.0523601	0.110551	547230	PA0485		Chloramphenicol-sensitive protein RarD	General function prediction only
cds5003	946.712	1125.09	768.331	0.682905	0.550244	0.00306453	0.0105054	5621026	PA5002		Hypothetical protein FIG015671 in large core OS assembly cluster	Function unknown
cds648	955.414	1135.27	775.562	0.683154	0.549716	0.00850382	0.024598	704082	PA0649	trpG	Anthranilate synthase, amidotransferase component (EC 4.1.3.27) @ Para-aminobenzoate synthase, amidotransferase component (EC 2.6.1.85)	Coenzyme transport and metabolism
cds328	704.08	836.585	571.575	0.683224	0.54957	0.0466469	0.100463	370405	PA0328		Alkaline phosphatase isozyme conversion protein precursor (EC 3.4.11.-)	Cell motility
cds4627	593.805	705.459	482.151	0.683457	0.549078	0.0325778	0.0751298	5196833	PA4628	lysP	Lysine-specific permease	Amino acid transport and metabolism
cds1797	1333.53	1584.09	1082.98	0.683661	0.548647	0.0892752	0.169316	1947041	PA1796	folD	Methylenetetrahydrofolate dehydrogenase (NADP+) (EC 1.5.1.5) / Methenyltetrahydrofolate cyclohydrolase (EC 3.5.4.9)	Coenzyme transport and metabolism
cds342	1481.67	1759.99	1203.34	0.683716	0.548531	0.0614791	0.126126	385527	PA0342	thyA	Thymidylate synthase (EC 2.1.1.45)	Nucleotide transport and metabolism
cds1817	637.877	757.575	518.179	0.683997	0.547939	0.0115416	0.0319271	1973405	PA1815	rnhA	Ribonuclease HI (EC 3.1.26.4)	Replication, recombination and repair
cds4400	1072.89	1274.19	871.595	0.684037	0.547853	0.0112607	0.0312431	4931695	PA4400		Mutator MutT protein (7,8-dihydro-8-oxoguanine-triphosphatase) (EC 3.6.1.-) / Thiazole tautomerase TenI-like domain	General function prediction only
cds2116	174.783	207.552	142.013	0.68423	0.547447	0.011509	0.0318683	2327287	PA2115		Transcriptional regulator	Transcription
cds24	618.42	733.998	502.842	0.685073	0.545671	0.00311257	0.0106438	27535	PA0025	aroE	Shikimate 5-dehydrogenase I alpha (EC 1.1.1.25)	Amino acid transport and metabolism
cds72	185.68	220.287	151.072	0.685797	0.544146	0.0167629	0.0436822	86284	PA0072		ABC-type antimicrobial peptide transport system, permease component	Defense mechanisms
cds4217	21594	25618.7	17569.3	0.685798	0.544144	0.00411116	0.0133619	4722858	PA4218		Inner-membrane permease FptX, ferripyochelin	Not in List
cds2650	343.435	407.43	279.441	0.685862	0.544009	0.00826155	0.0240218	3003198	PA2653		Histidine permease YuiF	General function prediction only
cds3471	229.067	271.721	186.412	0.686042	0.543632	0.0659931	0.133374	3887227	PA3473		Chloramphenicol-sensitive protein rarD	General function prediction only
cds4165	67.7884	80.4098	55.167	0.686074	0.543564	0.0229106	0.0561335	4662643	PA4166		Putative acetyltransferase	General function prediction only
cds1230	261.924	310.681	213.166	0.686125	0.543456	0.0153003	0.0404572	1334674	PA1232		hypothetical protein	Function unknown
cds3281	2639.2	3130.21	2148.18	0.686273	0.543145	0.0138106	0.0371527	3679386	PA3286		beta-ketodecanoyl-[acyl-carrier-protein] synthase (EC 2.3.1.207)	Lipid transport and metabolism
cds4770	1509	1789.64	1228.37	0.686378	0.542924	0.0191535	0.04855	5354262	PA4768	smpB	tmRNA-binding protein SmpB	Posttranslational modification, protein turnover, chaperones
cds4275	5948.9	7053.54	4844.27	0.686785	0.542069	0.128773	0.227722	4784139	PA4276	secE	Protein translocase subunit SecE	Intracellular trafficking, secretion, and vesicular transport
cds4250	17173	20353.6	13992.4	0.687466	0.540641	0.0142794	0.0381743	4761920	PA4251	rplE	LSU ribosomal protein L5p (L11e)	Translation, ribosomal structure and biogenesis
cds3398	513.51	608.613	418.407	0.687476	0.540618	0.0245669	0.0594856	3808217	PA3402		Membrane-fusion protein	Cell wall/membrane/envelope biogenesis
cds746	2904	3441.7	2366.29	0.687534	0.540498	0.0964918	0.180602	814492	PA0746		Branched-chain acyl-CoA dehydrogenase (EC 1.3.99.12)	Lipid transport and metabolism
cds3977	521.027	617.493	424.56	0.687555	0.540454	0.00307251	0.0105198	4457324	PA3976	thiE	Thiamin-phosphate pyrophosphorylase (EC 2.5.1.3)	Coenzyme transport and metabolism
cds2102	310.815	368.31	253.32	0.687789	0.539962	0.0126469	0.0344836	2313789	PA2101		Permease of the drug/metabolite transporter (DMT) superfamily	General function prediction only
cds4993	714.651	846.648	582.653	0.688189	0.539124	0.000973011	0.00401151	5608480	PA4992		Oxidoreductase, aldo/keto reductase family	Energy production and conversion
cds1590	2288.15	2710.68	1865.62	0.688247	0.539002	0.0064004	0.019326	1733858	PA1590	braB	Branched-chain amino acid transport system carrier protein	Amino acid transport and metabolism
cds4190	406.444	481.45	331.439	0.688418	0.538644	0.00352235	0.0118489	4689893	PA4191		probable iron/ascorbate oxidoreductase	General function prediction only
cds4251	6870.68	8136.12	5605.23	0.688932	0.537567	0.0138287	0.0371834	4762254	PA4252	rplX	LSU ribosomal protein L24p (L26e)	Translation, ribosomal structure and biogenesis
cds748	260.952	308.974	212.93	0.689154	0.537102	0.0239791	0.0582647	817903	PA0749		Vancomycin B-type resistance protein VanW	Defense mechanisms
cds331	1779.86	2107.36	1452.36	0.689185	0.537037	0.00852321	0.0246413	373605	PA0331	ilvA1	Threonine dehydratase biosynthetic (EC 4.3.1.19)	Amino acid transport and metabolism
cds9	255.134	302.071	208.198	0.689235	0.536931	0.0876431	0.16736	14091	PA0010	tag	DNA-3-methyladenine glycosylase (EC 3.2.2.20)	Replication, recombination and repair
cds4219	6066.19	7181.67	4950.72	0.689355	0.536681	0.0129902	0.0351322	4724639	PA4220		Hypothetical protein FtpB in pyochelin gene cluster	Not in List
cds420	1347.24	1594.81	1099.68	0.689534	0.536307	0.00499697	0.0156491	468236	PA0420	bioA	Adenosylmethionine-8-amino-7-oxononanoate aminotransferase (EC 2.6.1.62)	Coenzyme transport and metabolism
cds5370	455.944	539.716	372.172	0.689571	0.536229	0.00510822	0.0159335	6037789	PA5368	pstC	Phosphate transport system permease protein PstC (TC 3.A.1.7.1)	General function prediction only
cds418	704.372	833.692	575.052	0.689766	0.535821	0.00778005	0.0228225	465983	PA0418		hypothetical protein	Not in List
cds5089	650.755	770.127	531.384	0.689995	0.535342	0.0155832	0.0410884	5729476	PA5089		Phosphatidylserine/phosphatidylglycerophosphate/cardiolipi n synthases and related enzymes	Lipid transport and metabolism
cds1612	204.317	241.788	166.846	0.690048	0.535231	0.0483805	0.103363	1756317	PA1612		hypothetical protein	General function prediction only
cds4662	1189.67	1407.84	971.491	0.690058	0.535211	0.00888258	0.0255477	5230911	PA4662	murI	Glutamate racemase (EC 5.1.1.3)	Cell wall/membrane/envelope biogenesis
cds1801	502.906	595	410.812	0.69044	0.534412	0.0692087	0.138666	1952433	PA1799		Putative two-component response regulator	Transcription
cds4006	865.628	1024.07	707.19	0.690571	0.534139	0.0133979	0.036112	4486847	PA4006	nadD	Nicotinate-nucleotide adenylyltransferase (EC 2.7.7.18)	Coenzyme transport and metabolism
cds1943	1038.67	1228.65	848.684	0.690743	0.533779	0.00461945	0.0146884	2125792	PA1941		hypothetical protein	Not in List
cds166	816.74	966.109	667.372	0.690783	0.533696	0.150567	0.256771	192362	PA0167		Transcriptional regulator, AcrR family	Transcription
cds3908	851.098	1006.49	695.702	0.691215	0.532795	0.0323397	0.0746423	4376731	PA3908		hypothetical protein	Not in List
cds563	378.117	447.129	309.105	0.69131	0.532595	0.0336598	0.0772097	620006	PA0562		Putative hydrolase	General function prediction only
cds2854	846.358	1000.77	691.946	0.691413	0.53238	0.0177059	0.0455644	3209278	PA2856	tesA	Arylesterase precursor (EC 3.1.1.2)	Amino acid transport and metabolism
cds3988	10477.4	12388.3	8566.49	0.691496	0.532207	0.00432523	0.0138956	4469546	PA3987	leuS	Leucyl-tRNA synthetase (EC 6.1.1.4)	Translation, ribosomal structure and biogenesis
cds726	536.76	634.637	438.884	0.691551	0.532093	0.023064	0.0564101	795793	PA0727		hypothetical protein	Not in List
cds4066	1385.66	1638.18	1133.13	0.691698	0.531785	0.00365412	0.0121528	4546675	PA4068		UDP-glucose 4-epimerase (EC 5.1.3.2)	Carbohydrate transport and metabolism
cds3174	446.336	527.651	365.021	0.691786	0.531602	0.00872681	0.0251646	3569013	PA3178		hypothetical protein	Not in List
cds1655	1086.63	1284.43	888.821	0.691996	0.531164	0.00579617	0.0177516	1801795	PA1654		GntR family transcriptional regulator PA1654 @ Transcriptional regulator, GntR family domain	Amino acid transport and metabolism
cds5300	840.106	992.978	687.234	0.692094	0.530961	0.0228637	0.0560679	5967278	PA5298		Xanthine phosphoribosyltransferase (EC 2.4.2.22)	Nucleotide transport and metabolism
cds16	784.451	927.085	641.817	0.692295	0.53054	0.0044687	0.0142742	20071	PA0017		16S rRNA (cytosine(967)-C(5))-methyltransferase (EC 2.1.1.176)	Translation, ribosomal structure and biogenesis
cds5372	762.582	901.2	623.965	0.692372	0.530381	0.018926	0.0481266	6046626	PA5370		L-Proline/Glycine betaine transporter ProP	General function prediction only
cds3525	894.333	1056.86	731.806	0.692434	0.530251	0.00422902	0.0136573	3948812	PA3528	rnt	Ribonuclease T (EC 3.1.13.-)	Replication, recombination and repair
cds1465	229.442	271.12	187.765	0.692551	0.530007	0.00779947	0.0228404	1596798	PA1467		Transcriptional regulator, DeoR family	Transcription
cds3564	456.974	539.977	373.972	0.692571	0.529967	0.0207987	0.0518944	3999150	PA3567		Bifunctional protein: zinc-containing alcohol dehydrogenase; quinone oxidoreductase ( NADPH:quinone reductase) (EC 1.1.1.-); Similar to arginate lyase	General function prediction only
cds5460	507.399	599.48	415.319	0.692799	0.529492	0.0125493	0.0342722	6149182	PA5457		SAM-dependent methyltransferases	Coenzyme transport and metabolism
cds3078	381.542	450.715	312.369	0.693053	0.528962	0.0172865	0.0447638	3456363	PA3080		FIG002465: BNR repeat protein	General function prediction only
cds4756	640.124	756.164	524.085	0.693084	0.528899	0.0312067	0.072538	5339380	PA4754		hypothetical protein	Not in List
cds3554	61.6544	72.826	50.4828	0.693198	0.52866	0.101792	0.188627	3986883	PA3557	arnE	Undecaprenyl phosphate-aminoarabinose flippase subunit ArnE	Not in List
cds570	222.253	262.523	181.982	0.693206	0.528645	0.0152479	0.0403379	623838	PA0569		hypothetical protein	Not in List
cds4249	5651.16	6674.94	4627.38	0.693246	0.528561	0.014162	0.0379149	4761367	PA4250	rpsN	SSU ribosomal protein S14p (S29e) @ SSU ribosomal protein S14p (S29e), zinc-independent	Translation, ribosomal structure and biogenesis
cds2531	250.975	296.436	205.514	0.693281	0.528488	0.0154308	0.0407443	2863939	PA2535		Oxidoreductase, aldo/keto reductase family	Energy production and conversion
cds1062	1290.86	1524.58	1057.14	0.693397	0.528247	0.0314588	0.0730934	1151415	PA1064		putative lipoprotein	Function unknown
cds4702	3259.94	3849.49	2670.4	0.6937	0.527616	0.0148714	0.0395259	5282067	PA4701		hypothetical protein	Function unknown
cds4117	312.304	368.77	255.837	0.693759	0.527494	0.126842	0.225329	4607454	PA4118		hypothetical protein	Function unknown
cds1795	5023.07	5930.74	4115.4	0.693911	0.527178	0.0035294	0.0118587	1944737	PA1794	glnS	Glutaminyl-tRNA synthetase (EC 6.1.1.18)	Translation, ribosomal structure and biogenesis
cds4061	87.5248	103.329	71.7207	0.694101	0.526782	0.112159	0.203517	4541862	PA4063		Predicted zinc-binding protein	Not in List
cds2578	1782.95	2104.74	1461.15	0.69422	0.526535	0.00619224	0.0187891	2918212	PA2581		hypothetical protein	Not in List
cds78	539.162	636.346	441.978	0.694555	0.525839	0.00416141	0.0135016	96397	PA0078		Outer membrane protein ImpK/VasF, OmpA/MotB domain	Function unknown
cds5078	3386.83	3996.73	2776.93	0.694801	0.525328	0.0332408	0.0764374	5716855	PA5077	mdoH	Glucans biosynthesis glucosyltransferase H (EC 2.4.1.-)	Cell wall/membrane/envelope biogenesis
cds4230	83003.2	97946.5	68060	0.69487	0.525185	0.00691814	0.0207102	4746551	PA4231	pchA	Isochorismate synthase (EC 5.4.4.2) [pyochelin] siderophore @ Isochorismate synthase (EC 5.4.4.2) of siderophore biosynthesis	Secondary metabolites biosynthesis, transport and catabolism
cds5454	616.367	727.279	505.455	0.694995	0.524926	0.00517109	0.0160936	6141666	PA5451	wzm	O-antigen export system permease protein RfbD	Cell wall/membrane/envelope biogenesis
cds4573	448.713	529.424	368.003	0.695101	0.524706	0.174122	0.287658	5122387	PA4574		Putative inner membrane protein (Fragment)	Function unknown
cds2753	1170.94	1381.54	960.34	0.695125	0.524655	0.0151016	0.0400298	3117124	PA2755	eco	Proteinase inhibitor I11, ecotin precursor	General function prediction only
cds1596	8196.49	9670.46	6722.51	0.695159	0.524584	0.11771	0.21165	1739440	PA1596	htpG	Chaperone protein HtpG	Posttranslational modification, protein turnover, chaperones
cds3976	1200.77	1416.64	984.907	0.695244	0.524409	0.0652341	0.132224	4456684	PA3975	thiD	Hydroxymethylpyrimidine phosphate kinase ThiD (EC 2.7.4.7)	Coenzyme transport and metabolism
cds5181	1213	1430.94	995.052	0.695382	0.524122	0.311624	0.449363	5835070	PA5181		Putative formate dehydrogenase oxidoreductase protein	Energy production and conversion
cds4154	917.242	1082.05	752.437	0.695383	0.524121	0.017882	0.0459327	4650306	PA4155		Coenzyme F420-dependent N5,N10-methylene tetrahydromethanopterin reductase and related flavin-dependent oxidoreductases	Energy production and conversion
cds3649	999.798	1179.34	820.252	0.695515	0.523846	0.0128706	0.0349103	4090906	PA3651	cdsA	Phosphatidate cytidylyltransferase (EC 2.7.7.41)	Lipid transport and metabolism
cds4229	19108.6	22537.3	15680	0.695734	0.523392	0.00925491	0.0264142	4745124	PA4230	pchB	Isochorismate pyruvate-lyase (EC 4.2.99.21) [pyochelin] siderophore @ Isochorismate pyruvate-lyase (EC 4.2.99.21) of siderophore biosynthesis	Amino acid transport and metabolism
cds1396	204.504	241.173	167.836	0.695912	0.523022	0.0147014	0.0391336	1519968	PA1398		hypothetical protein	Not in List
cds2944	2463.11	2904.37	2021.86	0.696144	0.522542	0.0102772	0.0288736	3307013	PA2946		Predicted cobalt transporter CbtA	Function unknown
cds297	2468.78	2910.44	2027.12	0.696499	0.521807	0.00981849	0.0277245	336885	PA0298	spuB	glutamine synthetase family protein	Amino acid transport and metabolism
cds1397	287.72	339.105	236.334	0.696935	0.520904	0.0221235	0.0546615	1520904	PA1399		Transcriptional regulator	Transcription
cds3404	56302	66351.6	46252.5	0.697082	0.520599	0.0076997	0.0226361	3814575	PA3407	hasAp	Hemophore HasA	Not in List
cds751	286.25	337.319	235.18	0.697203	0.52035	0.0251108	0.0604613	821372	PA0752		Tricarboxylate transport membrane protein TctA	Function unknown
cds20	163.86	193.036	134.685	0.697718	0.519284	0.0388313	0.0866129	23960	PA0021		Rossmann fold nucleotide-binding protein Smf possibly involved in DNA uptake	Intracellular trafficking, secretion, and vesicular transport
cds2399	120250	141658	98842.2	0.697752	0.519214	0.00685213	0.0205343	2665144	PA2399	pvdD	Pyoverdine sidechain non-ribosomal peptide synthetase PvdD @ Siderophore biosynthesis non-ribosomal peptide synthetase modules	Secondary metabolites biosynthesis, transport and catabolism
cds3392	107.303	126.404	88.2029	0.697786	0.519143	0.0320534	0.0741659	3802484	PA3396	nosL	Nitrous oxide reductase maturation protein, outer-membrane lipoprotein NosL	Energy production and conversion
cds406	459.221	540.947	377.494	0.69784	0.519033	0.0322559	0.0744799	448350	PA0406		TonB protein	Cell wall/membrane/envelope biogenesis
cds4745	601.693	708.742	494.643	0.697918	0.518871	0.0254107	0.0610252	5327324	PA4743	rbfA	Ribosome-binding factor A	Translation, ribosomal structure and biogenesis
cds5148	477.762	562.752	392.772	0.697949	0.518807	0.00367054	0.0121929	5797337	PA5148		FIG001341: Probable Fe(2+)-trafficking protein YggX	Posttranslational modification, protein turnover, chaperones
cds4558	1001.15	1179.21	823.087	0.698	0.518701	0.00823734	0.0240015	5106958	PA4559	lspA	Lipoprotein signal peptidase (EC 3.4.23.36)	Intracellular trafficking, secretion, and vesicular transport
cds4560	1853.36	2182.85	1523.88	0.698116	0.518462	0.0127866	0.0347331	5110744	PA4561	ribF	FMN adenylyltransferase (EC 2.7.7.2) / Riboflavin kinase (EC 2.7.1.26)	Coenzyme transport and metabolism
cds3645	2557.39	3011.74	2103.03	0.698278	0.518128	0.0709937	0.141429	4085011	PA3647		Outer membrane chaperone Skp (OmpH) precursor @ Outer membrane protein H precursor	Cell wall/membrane/envelope biogenesis
cds5083	253.911	298.977	208.844	0.698529	0.517609	0.0190331	0.0482888	5721849	PA5082		Glutamate Aspartate periplasmic binding protein precursor GltI (TC 3.A.1.3.4)	Signal transduction mechanisms
cds2281	176.919	208.274	145.564	0.698908	0.516825	0.0342994	0.078483	2509467	PA2280		Arsenic resistance protein ArsH	General function prediction only
cds896	5536.83	6517.8	4555.86	0.698988	0.516661	0.00363098	0.012083	981379	PA0897	aruG	Arginine N-succinyltransferase (EC 2.3.1.109)	Amino acid transport and metabolism
cds5013	1287.98	1515.86	1060.11	0.699344	0.515927	0.00891115	0.0256035	5631887	PA5012	waaF	ADP-heptose--lipooligosaccharide heptosyltransferase II (EC 2.4.1.-)	Cell wall/membrane/envelope biogenesis
cds5544	165.406	194.607	136.205	0.699897	0.514785	0.0444404	0.0964981	6236229	PA5543		DUF1850 domain-containing protein	Function unknown
cds608	764.289	899.191	629.387	0.699948	0.514681	0.0988802	0.184149	670089	PA0607	rpe	Ribulose-phosphate 3-epimerase (EC 5.1.3.1)	Carbohydrate transport and metabolism
cds386	280.652	330.155	231.148	0.70012	0.514326	0.224723	0.351165	428740	PA0386		Radical SAM family enzyme, similar to coproporphyrinogen III oxidase, oxygen-independent, clustered with nucleoside-triphosphatase RdgB	Coenzyme transport and metabolism
cds2681	941.078	1106.96	775.198	0.700295	0.513965	0.011808	0.032567	3037932	PA2685		VgrG protein	Function unknown
cds1794	5582.37	6565.41	4599.34	0.70054	0.513461	0.0108537	0.0302643	1942944	PA1793	ppiB	Peptidyl-prolyl cis-trans isomerase PpiB (EC 5.2.1.8)	Posttranslational modification, protein turnover, chaperones
cds4005	835.309	982.404	688.214	0.700541	0.51346	0.0400829	0.0887653	4486180	PA4005		Ribosomal silencing factor RsfA	Function unknown
cds1141	283.538	333.414	233.661	0.700814	0.512896	0.0222611	0.0548908	1234013	PA1142		2-aminoethylphosphonate uptake and metabolism regulator	Transcription
cds3631	361.073	424.48	297.666	0.701249	0.512001	0.0769325	0.150715	4068308	PA3633	ispD	2-C-methyl-D-erythritol 4-phosphate cytidylyltransferase (EC 2.7.7.60)	Lipid transport and metabolism
cds4241	1198.48	1408.93	988.028	0.701262	0.511974	0.0189386	0.0481366	4757095	PA4242	rpmJ	LSU ribosomal protein L36p @ LSU ribosomal protein L36p, zinc-dependent	Translation, ribosomal structure and biogenesis
cds3967	163.462	192.137	134.786	0.701508	0.511469	0.00603213	0.0183833	4446391	PA3967		Coproporphyrinogen III oxidase and related Fe-S oxidoreductases	Not in List
cds2830	716.289	841.903	590.675	0.701595	0.51129	0.0126906	0.0345396	3185817	PA2832	tpm	Thiopurine S-methyltransferase (EC 2.1.1.67)	Not in List
cds745	4331.59	5091.15	3572.03	0.701615	0.511248	0.106517	0.195433	813263	PA0745		Enoyl-CoA hydratase [valine degradation] (EC 4.2.1.17) / Enoyl-CoA hydratase [isoleucine degradation] (EC 4.2.1.17)	Lipid transport and metabolism
cds4482	632.651	743.55	521.752	0.701704	0.511066	0.0230203	0.0563527	5013961	PA4482	gatC	Aspartyl-tRNA(Asn) amidotransferase subunit C (EC 6.3.5.6) @ Glutamyl-tRNA(Gln) amidotransferase subunit C (EC 6.3.5.7)	Translation, ribosomal structure and biogenesis
cds3827	1581.87	1858.88	1304.85	0.701958	0.510544	0.0705326	0.140661	4286595	PA3828		FIG000988: Predicted permease	General function prediction only
cds1006	1422.83	1671.94	1173.72	0.702008	0.51044	0.0938653	0.176282	1093067	PA1009		Glycine cleavage system transcriptional antiactivator GcvR	Amino acid transport and metabolism
cds5368	462.953	543.99	381.916	0.702064	0.510326	0.0359668	0.0813302	6034044	PA5366	pstB	Phosphate transport ATP-binding protein PstB (TC 3.A.1.7.1)	Inorganic ion transport and metabolism
cds4838	61.2455	71.9531	50.5379	0.702373	0.509692	0.18179	0.297067	5427686	PA4836		FIG016157: Similar to nicotianamine synthase	Not in List
cds3584	104.301	122.525	86.0776	0.70253	0.509368	0.0614089	0.126075	4019444	PA3586		Putative hydrolase	General function prediction only
cds886	4383.85	5147.96	3619.73	0.703139	0.508117	0.0110451	0.0307059	971625	PA0887	acsA	Acetyl-CoA synthetase (EC 6.2.1.1)	Lipid transport and metabolism
cds3816	1078.99	1266.88	891.1	0.70338	0.507624	0.0418159	0.0918368	4274350	PA3817		tRNA (cytidine(32)/uridine(32)-2'-O)-methyltransferase (EC 2.1.1.200)	Translation, ribosomal structure and biogenesis
cds3318	429.518	504.279	354.757	0.703494	0.50739	0.104622	0.192781	3725154	PA3322		hypothetical protein	Transcription
cds5435	259.411	304.517	214.305	0.703753	0.50686	0.0383027	0.0856052	6115034	PA5433		GNAT family acetyltransferase PA5433	Translation, ribosomal structure and biogenesis
cds1359	422.067	495.308	348.826	0.70426	0.505821	0.0118889	0.0326929	1473980	PA1361		Multidrug and toxin extrusion (MATE) family efflux pump YdhE/NorM	Defense mechanisms
cds1357	245.047	287.557	202.538	0.704341	0.505653	0.0641979	0.130741	1471672	PA1359		Transcriptional regulator, Cro/CI family	Function unknown
cds5324	5824.64	6832.62	4816.65	0.70495	0.504408	0.00763376	0.0225016	5993774	PA5322	algC	Phosphoglucomutase (EC 5.4.2.2) @ Phosphomannomutase (EC 5.4.2.8)	Signal transduction mechanisms
cds5559	10742.4	12601.1	8883.68	0.704994	0.504318	0.0973987	0.181998	6253177	PA5558	atpF	ATP synthase F0 sector subunit b (EC 3.6.3.14)	Energy production and conversion
cds4752	1175.82	1379.06	972.59	0.705258	0.503778	0.0198451	0.0499555	5335772	PA4750	folP	Dihydropteroate synthase (EC 2.5.1.15)	Coenzyme transport and metabolism
cds894	15697.6	18408.7	12986.5	0.705457	0.503371	0.00323988	0.0110318	979130	PA0895	argD	Succinylornithine transaminase (EC 2.6.1.81)	Amino acid transport and metabolism
cds4998	3188.26	3738.77	2637.76	0.705514	0.503253	0.0116639	0.0322333	5615544	PA4997	msbA	Lipid A export ATP-binding/permease protein MsbA	Defense mechanisms
cds5507	3607.47	4230.33	2984.61	0.705526	0.503229	0.01583	0.0416012	6197852	PA5505		Methionine ABC transporter substrate-binding protein	Inorganic ion transport and metabolism
cds300	2439.52	2859.29	2019.75	0.70638	0.501484	0.0206975	0.051688	341056	PA0301	spuE	Putrescine ABC transporter putrescine-binding protein PotF (TC 3.A.1.11.2)	Amino acid transport and metabolism
cds3673	799.076	936.464	661.688	0.706581	0.501073	0.016353	0.042754	4116148	PA3675		hypothetical protein	Not in List
cds3091	1062.82	1245.1	880.547	0.707209	0.499792	0.0158236	0.0416012	3474136	PA3093		Hydrolase, carbon-nitrogen family	General function prediction only
cds2254	376.581	441.151	312.012	0.707267	0.499673	0.0405355	0.0895897	2481830	PA2253	ansA	L-asparaginase I, cytoplasmic (EC 3.5.1.1)	Translation, ribosomal structure and biogenesis
cds716	3048.56	3571.08	2526.03	0.707358	0.499488	0.0123665	0.0338727	788253	PA0716			Defense mechanisms
cds3583	71.678	83.9606	59.3954	0.70742	0.49936	0.044014	0.0956467	4018441	PA3585	glpM	Membrane protein glpM	General function prediction only
cds4757	2280.64	2671.36	1889.92	0.707475	0.499248	0.0124432	0.0340406	5339867	PA4755	greA	Transcription elongation factor GreA	Transcription
cds402	1653.87	1937.04	1370.71	0.70763	0.498933	0.00657648	0.0198255	445691	PA0402	pyrB	Aspartate carbamoyltransferase (EC 2.1.3.2)	Nucleotide transport and metabolism
cds302	1505.53	1763.01	1248.05	0.707909	0.498363	0.0137347	0.0369662	343173	PA0303	spuG	Putrescine transport system permease protein PotH (TC 3.A.1.11.2)	Amino acid transport and metabolism
cds1139	461.595	540.517	382.672	0.707975	0.49823	0.0125399	0.0342635	1232092	PA1140		Ureidoglycine aminohydrolase	General function prediction only
cds2971	2058.45	2409.76	1707.15	0.708431	0.497302	0.012743	0.0346551	3330670	PA2973		Putative peptidase	Intracellular trafficking, secretion, and vesicular transport
cds4164	334.597	391.685	277.51	0.708503	0.497154	0.0280437	0.0664324	4662053	PA4165		GntR family transcriptional regulator PA4165 @ Transcriptional regulator, GntR family domain	Amino acid transport and metabolism
cds2809	441.606	516.872	366.34	0.708765	0.496621	0.00374135	0.0123925	3164713	PA2810	copS	Copper sensory histidine kinase CusS	Signal transduction mechanisms
cds603	828.975	970.23	687.72	0.708821	0.496506	0.0168975	0.0439699	664549	PA0602		Spermidine/putrescine import ABC transporter substrate-binding protein PotD (TC 3.A.1.11.1)	Amino acid transport and metabolism
cds4722	450.305	527.007	373.602	0.708912	0.496322	0.00471649	0.0149433	5301021	PA4721		Sugar/maltose fermentation stimulation protein homolog	General function prediction only
cds1140	221.011	258.62	183.402	0.709156	0.495824	0.032409	0.0747713	1233131	PA1141		Transcriptional regulator	Transcription
cds3851	462.216	540.837	383.596	0.709262	0.495609	0.0180404	0.0461906	4314452	PA3853		Putative transferase	General function prediction only
cds3340	2899.85	3392.6	2407.1	0.709516	0.495093	0.00973557	0.02762	3757159	PA3344	recQ	ATP-dependent DNA helicase RecQ	Transcription
cds782	1144.76	1339.24	950.279	0.709563	0.494996	0.0354524	0.0806313	856797	PA0783	putP	Proline/sodium symporter PutP (TC 2.A.21.2.1) @ Propionate/sodium symporter	General function prediction only
cds393	1285.97	1504.44	1067.5	0.709568	0.494986	0.0100428	0.0282576	435651	PA0393	proC	Pyrroline-5-carboxylate reductase (EC 1.5.1.2)	Amino acid transport and metabolism
cds284	1012.4	1184.35	840.45	0.709631	0.494859	0.0179902	0.046147	320594	PA0285		hypothetical protein	Signal transduction mechanisms
cds3991	25.7318	30.097	21.3666	0.709924	0.494263	0.245244	0.374518	4471555	PA3990		hypothetical protein	Function unknown
cds1711	1004.05	1174.36	833.74	0.709955	0.494201	0.0321223	0.074257	1856299	PA1710	exsC	Unknown, probably involved in type III secretion	Not in List
cds4701	1793.19	2097.2	1489.17	0.710075	0.493958	0.00905729	0.0259565	5280292	PA4700	mrcB	Multimodular transpeptidase-transglycosylase (EC 2.4.1.129) (EC 3.4.-.-)	Cell wall/membrane/envelope biogenesis
cds5088	470.069	549.709	390.43	0.710248	0.493605	0.0419876	0.0921051	5727238	PA5088		FOG: TPR repeat, SEL1 subfamily	General function prediction only
cds606	481.565	562.885	400.245	0.711061	0.491956	0.0734017	0.145022	668355	PA0605		Spermidine/putrescine import ABC transporter permease protein PotB (TC 3.A.1.11.1)	Amino acid transport and metabolism
cds3044	499.819	584.022	415.617	0.711646	0.490769	0.0331702	0.0763065	3409953	PA3046		FIG002060: uncharacterized protein YggL	Function unknown
cds4269	46389	54197.1	38580.9	0.711863	0.490329	0.00995218	0.0280311	4780617	PA4270	rpoB	DNA-directed RNA polymerase beta subunit (EC 2.7.7.6)	Transcription
cds799	962.207	1124.06	800.351	0.712015	0.49002	0.00652044	0.0196672	878608	PA0799		COG0553: Superfamily II DNA/RNA helicases, SNF2 family	Replication, recombination and repair
cds4160	453.047	529.094	377	0.71254	0.488958	0.00977139	0.0276374	4657418	PA4161	fepG	ABC transporter, permease protein	Inorganic ion transport and metabolism
cds671	7804.66	9114.09	6495.23	0.712658	0.488719	0.023711	0.0576887	733555	PA0672	hemO	Heme oxygenase HemO, associated with heme uptake	Inorganic ion transport and metabolism
cds1709	1095.46	1279.23	911.692	0.71269	0.488654	0.0225215	0.0554169	1854837	PA1708	popB	Type III secretion host injection protein (YopB)	Function unknown
cds2264	108.114	126.214	90.0143	0.713188	0.487646	0.0888826	0.168859	2493050	PA2263		2-ketogluconate 6-phosphate reductase (EC 1.1.1.43)	General function prediction only
cds4509	327.278	382.043	272.514	0.713306	0.487406	0.00889813	0.0255793	5048213	PA4509		Allophanate hydrolase 2 subunit 2 (EC 3.5.1.54)	Amino acid transport and metabolism
cds3259	270.27	315.467	225.072	0.713457	0.487102	0.0418575	0.091892	3652998	PA3264		Putative transporter	General function prediction only
cds4095	42.981	50.1667	35.7953	0.713527	0.48696	0.127799	0.226503	4580568	PA4097		Threonine dehydrogenase and related Zn-dependent dehydrogenases	General function prediction only
cds1682	2371.12	2767.51	1974.73	0.713539	0.486936	0.0258256	0.0619148	1831970	PA1681	aroC	Chorismate synthase (EC 4.2.3.5)	Amino acid transport and metabolism
cds4187	63.2212	73.7785	52.6639	0.71381	0.486388	0.073194	0.144861	4686001	PA4188		Dihydrodipicolinate synthase family	Cell wall/membrane/envelope biogenesis
cds4500	1205.26	1406.5	1004.01	0.713838	0.486331	0.0315111	0.0731845	5038675	PA4500		Dipeptide-binding ABC transporter, periplasmic substrate-binding component (TC 3.A.1.5.2)	Amino acid transport and metabolism
cds5084	66.152	77.1873	55.1167	0.714065	0.485874	0.0931444	0.175164	5722242	PA5083		RidA/YER057c/UK114 superfamily, group 2, YoaB-like protein	Translation, ribosomal structure and biogenesis
cds2827	164.214	191.602	136.827	0.714122	0.485758	0.0346548	0.0791989	3182852	PA2829		hypothetical protein	Not in List
cds738	21.4869	25.0664	17.9074	0.7144	0.485196	0.189916	0.307429	805473	PA0738		hypothetical protein	Function unknown
cds5265	2744.64	3201.7	2287.58	0.714489	0.485017	0.0176131	0.0453675	5925990	PA5263	argH	Argininosuccinate lyase (EC 4.3.2.1)	Amino acid transport and metabolism
cds932	1767.42	2061.66	1473.18	0.714559	0.484875	0.0145232	0.0387516	1022968	PA0933	rumA	23S rRNA (uracil(1939)-C(5))-methyltransferase (EC 2.1.1.190)	Translation, ribosomal structure and biogenesis
cds3926	111.956	130.589	93.3237	0.714639	0.484714	0.0297142	0.0697472	4402536	PA3926		Probable MFS transporter	Carbohydrate transport and metabolism
cds2554	340.728	397.387	284.069	0.714842	0.484304	0.0230569	0.0564101	2892963	PA2558		Mg(2+)-transport-ATPase-associated protein MgtC	Function unknown
cds4393	904.452	1054.79	754.114	0.714943	0.4841	0.0129649	0.0351149	4924191	PA4393		AmpG permease	Not in List
cds2908	59.1916	69.0292	49.3539	0.714971	0.484042	0.127266	0.225702	3265211	PA2910		Probable manganese efflux pump MntP	Function unknown
cds1769	1152.24	1343.66	960.818	0.715073	0.483838	0.140358	0.243345	1912756	PA1768		FIG008443: hypothetical protein	Posttranslational modification, protein turnover, chaperones
cds2861	82.0428	95.6595	68.426	0.715307	0.483365	0.0617316	0.126458	3216289	PA2863	lipH	lipase modulator protein	Posttranslational modification, protein turnover, chaperones
cds417	113.398	132.192	94.6045	0.715658	0.482658	0.0352513	0.0802987	464560	PA0417	chpE	probable chemotaxis protein	Amino acid transport and metabolism
cds401	2106.16	2455	1757.32	0.715812	0.482348	0.00902717	0.0258846	444690	PA0401	pyrC	Dihydroorotase (EC 3.5.2.3)	Nucleotide transport and metabolism
cds5371	870.235	1014.2	726.273	0.716106	0.481755	0.00945053	0.0269449	6039183	PA5369	pstS	Phosphate ABC transporter, periplasmic phosphate-binding protein PstS (TC 3.A.1.7.1)	Inorganic ion transport and metabolism
cds276	245.946	286.615	205.277	0.716213	0.481539	0.0590936	0.122267	312209	PA0277		Putative metalloprotease yggG (EC 3.4.24.-)	Posttranslational modification, protein turnover, chaperones
cds652	741.928	864.492	619.364	0.716449	0.481064	0.0446945	0.0968612	707366	PA0653		OsmC/Ohr family protein	Posttranslational modification, protein turnover, chaperones
cds3317	203.425	237.002	169.848	0.71665	0.480659	0.0396531	0.0880494	3724448	PA3321		Transcriptional regulator, LysR family	Transcription
cds5347	2957.07	3444.89	2469.24	0.716785	0.480388	0.00469481	0.0148856	6015051	PA5345	recG	ATP-dependent DNA helicase RecG (EC 3.6.4.12)	Transcription
cds1824	4081.57	4754.52	3408.62	0.716922	0.480112	0.00662665	0.0199368	1982705	PA1822	fimL	FOG: CheY-like receiver	Not in List
cds4767	1896.37	2208.67	1584.08	0.717208	0.479537	0.336507	0.47455	5352707	PA4765	omlA	Outer membrane beta-barrel assembly protein BamE	Translation, ribosomal structure and biogenesis
cds2700	222.968	259.68	186.255	0.71725	0.479453	0.0189498	0.0481432	3058921	PA2704		Transcriptional regulator, AraC family	Transcription
cds4453	3042.94	3543.11	2542.77	0.717666	0.478615	0.0475112	0.101974	4986799	PA4453		Phospholipid ABC transporter shuttle protein MlaC	Secondary metabolites biosynthesis, transport and catabolism
cds5404	392.97	457.462	328.477	0.718043	0.477859	0.0536495	0.112805	6082859	PA5402		hypothetical protein	Not in List
cds5461	506.762	589.897	423.628	0.718138	0.477666	0.0307398	0.071602	6150321	PA5458		O-antigen acetylase	Lipid transport and metabolism
cds4501	373.469	434.633	312.304	0.718546	0.476848	0.391663	0.531822	5040355	PA4501	opdP	Putative porin	Not in List
cds2974	13528.1	15742.2	11314.1	0.718714	0.47651	0.0319708	0.0740363	3336054	PA2976	rne	Ribonuclease E (EC 3.1.26.12)	Translation, ribosomal structure and biogenesis
cds583	215.185	250.371	179.998	0.718927	0.476084	0.0585744	0.121373	641426	PA0582	folB	Dihydroneopterin aldolase (EC 4.1.2.25)	Coenzyme transport and metabolism
cds2912	492.616	573.118	412.113	0.719071	0.475794	0.009099	0.0260626	3270826	PA2914		ABC transporter (iron.B12.siderophore.hemin), permease component	Inorganic ion transport and metabolism
cds3478	1567.56	1823.61	1311.51	0.719186	0.475562	0.164852	0.275116	3893998	PA3480	dcd	Deoxycytidine triphosphate deaminase (EC 3.5.4.13)	Nucleotide transport and metabolism
cds607	308.06	358.305	257.816	0.719542	0.474849	0.0452161	0.0977637	669291	PA0606		Spermidine/putrescine import ABC transporter permease protein PotC (TC 3.A.1.11.1)	Amino acid transport and metabolism
cds291	1268.17	1474.91	1061.43	0.719659	0.474616	0.0184936	0.047113	329907	PA0292	aguA	Agmatine deiminase (EC 3.5.3.12)	Amino acid transport and metabolism
cds792	5486.86	6380.9	4592.83	0.719778	0.474377	0.154384	0.26188	868808	PA0792	prpD	2-methylcitrate dehydratase (EC 4.2.1.79)	General function prediction only
cds5210	667.637	776.388	558.887	0.719854	0.474223	0.0245781	0.059487	5865189	PA5209		Adenylate cyclase (EC 4.6.1.1)	Function unknown
cds4818	153.461	178.453	128.469	0.719904	0.474123	0.0373879	0.0838069	5407400	PA4816		hypothetical protein	Not in List
cds4189	1460.36	1698.14	1222.58	0.719954	0.474023	0.0101662	0.028584	4688848	PA4190	pqsL	probable FAD-dependent monooxygenase	Energy production and conversion
cds5081	2144.44	2493.23	1795.64	0.720204	0.473522	0.00788347	0.0230548	5720287	PA5080		Proline iminopeptidase (EC 3.4.11.5)	General function prediction only
cds885	158.065	183.727	132.403	0.720655	0.47262	0.117267	0.211126	969488	PA0886		TRAP-type C4-dicarboxylate transport system, large permease component	Carbohydrate transport and metabolism
cds1749	753.353	875.617	631.089	0.720737	0.472455	0.0305769	0.0713716	1890012	PA1748		probable enoyl-CoA hydratase/isomerase	Lipid transport and metabolism
cds734	340.559	395.8	285.318	0.720865	0.472199	0.00848656	0.0245736	803075	PA0735		hypothetical protein	Not in List
cds2841	924.407	1074.3	774.515	0.720949	0.47203	0.0347708	0.0793989	3198988	PA2843		2-keto-3-deoxy-D-arabino-heptulosonate-7-phosphate synthase II (EC 2.5.1.54)	Amino acid transport and metabolism
cds225	228.785	265.852	191.717	0.721141	0.471647	0.0272449	0.0649543	255330	PA0225		Transcriptional regulator PA0225	Function unknown
cds2776	989.917	1150.3	829.538	0.721152	0.471624	0.0210625	0.0524351	3134993	PA2776		Oxidoreductase	Amino acid transport and metabolism
cds1014	238.287	276.789	199.785	0.721795	0.470338	0.0239457	0.0582091	1103077	PA1017	pauA	Protein acetyltransferase	Energy production and conversion
cds5406	87.0473	101.104	72.9904	0.721933	0.470063	0.0437646	0.095216	6083509	PA5404		hypothetical protein	Not in List
cds705	1342.86	1559.64	1126.08	0.72201	0.469909	0.14074	0.24367	779208	PA0705	migA	hypothetical protein	Cell wall/membrane/envelope biogenesis
cds4316	1633.66	1897.3	1370.03	0.722096	0.469738	0.0128559	0.0348874	4845713	PA4316	sbcB	Exodeoxyribonuclease I (EC 3.1.11.1)	Replication, recombination and repair
cds422	1133.69	1316.31	951.082	0.722537	0.468856	0.0471783	0.101314	470650	PA0422		Cytochrome b561 homolog 2	Energy production and conversion
cds4232	1795.72	2084.82	1506.62	0.722662	0.468608	0.0700681	0.13997	4748542	PA4233		Inner membrane transport protein YajR	Carbohydrate transport and metabolism
cds1645	564.115	654.925	473.305	0.722686	0.468558	0.0330088	0.0759665	1790465	PA1644		flavin reductase domain protein FMN-binding protein	General function prediction only
cds2964	14294.9	16592.9	11997	0.723022	0.467889	0.0216065	0.0535741	3325183	PA2966	acpP	Acyl carrier protein	Secondary metabolites biosynthesis, transport and catabolism
cds3803	2370.74	2751.61	1989.86	0.723162	0.467609	0.0358818	0.0812725	4264533	PA3804		Cytoskeleton protein RodZ	Function unknown
cds1825	1292.15	1499.72	1084.57	0.723181	0.467571	0.0149185	0.0396167	1983541	PA1823	nudC	NADH pyrophosphatase (EC 3.6.1.22)	Replication, recombination and repair
cds1971	785.469	911.57	659.368	0.723333	0.467269	0.0135341	0.0364441	2151220	PA1969		putative lipoprotein	Not in List
cds5512	254.591	295.401	213.78	0.723694	0.466548	0.0284591	0.0671881	6203085	PA5510		Putative transporter	Amino acid transport and metabolism
cds3960	91.0534	105.64	76.4671	0.723848	0.466241	0.032214	0.0744138	4439784	PA3960		hypothetical protein	Not in List
cds1995	159.785	185.373	134.198	0.723932	0.466074	0.0431837	0.0942097	2181056	PA1993		Probable MFS transporter	Carbohydrate transport and metabolism
cds1296	65.4252	75.8972	54.9531	0.724046	0.465846	0.0766002	0.150394	1409274	PA1298		RcnR-like protein clustered with cobalt-zinc-cadmium resistance protein CzcD	Function unknown
cds3625	868.337	1007.15	729.528	0.724352	0.465237	0.03175	0.0736474	4062899	PA3627	ispF	2-C-methyl-D-erythritol 2,4-cyclodiphosphate synthase (EC 4.6.1.12)	Lipid transport and metabolism
cds3604	293.56	340.418	246.702	0.724705	0.464535	0.0396905	0.0880711	4040820	PA3606		hypothetical protein	Function unknown
cds5080	685.941	795.295	576.587	0.724997	0.463953	0.00450248	0.0143575	5719319	PA5079		D-tyrosyl-tRNA(Tyr) deacylase (EC 3.6.1.n1)	Translation, ribosomal structure and biogenesis
cds3651	3324.25	3853	2795.49	0.725535	0.462884	0.106327	0.195214	4092228	PA3653	frr	Ribosome recycling factor	Translation, ribosomal structure and biogenesis
cds779	447.481	518.568	376.395	0.725836	0.462285	0.0672002	0.135248	849135	PA0780	pruR	Transcriptional regulator, AraC family	Transcription
cds5342	2191.67	2539.26	1844.09	0.726232	0.461498	0.0205098	0.0513114	6009564	PA5340		putative lipoprotein	Not in List
cds833	382.261	442.81	321.712	0.726524	0.460917	0.0825443	0.159095	909291	PA0834		Probable acyltransferase PA0834	Lipid transport and metabolism
cds2869	813.225	941.968	684.481	0.72665	0.460667	0.0320437	0.0741659	3224533	PA2871		TesB-like acyl-CoA thioesterase 1	Lipid transport and metabolism
cds4727	1368.23	1584.73	1151.73	0.726767	0.460436	0.0171784	0.0445359	5306962	PA4725	cbrA	Two-component sensor CbrA: intrcellular carbon:nitrogen balance	Signal transduction mechanisms
cds4542	546.901	633.383	460.42	0.726923	0.460126	0.0194608	0.0491502	5090856	PA4543		FIG00003370: Multicopper polyphenol oxidase	Function unknown
cds3157	2800.16	3242.41	2357.91	0.727209	0.459557	0.062138	0.12715	3546927	PA3160			Cell wall/membrane/envelope biogenesis
cds3104	1058.88	1226.09	891.675	0.727253	0.45947	0.0488294	0.104162	3487184	PA3106		Dehydrogenases with different specificities (related to short-chain alcohol dehydrogenases)	General function prediction only
cds4579	413.581	478.854	348.308	0.727378	0.459223	0.0393272	0.087439	5129117	PA4580		Uncharacterized protein COG3236	Function unknown
cds3831	516.602	598.129	435.076	0.727394	0.459191	0.006658	0.0200063	4290855	PA3832	holC	DNA polymerase III chi subunit (EC 2.7.7.7)	Replication, recombination and repair
cds1618	503.506	582.965	424.047	0.727397	0.459186	0.0581335	0.120684	1762870	PA1618		1,4-dihydroxy-2-naphthoyl-CoA hydrolase (EC 3.1.2.28) in menaquinone biosynthesis	Secondary metabolites biosynthesis, transport and catabolism
cds4062	129.321	149.726	108.916	0.727436	0.459108	0.0968189	0.181036	4542655	PA4064		ABC transporter, ATP-binding protein	Defense mechanisms
cds1196	6076.05	7033.89	5118.2	0.727648	0.458687	0.0300993	0.0704931	1300175	PA1198		Cell wall-associated hydrolases (invasion-associated proteins)	Cell wall/membrane/envelope biogenesis
cds19	3314.01	3836.44	2791.58	0.727648	0.458687	0.0383907	0.0857674	22737	PA0020		Uncharacterized protein with LysM domain, COG1652	Function unknown
cds4888	242.55	280.698	204.401	0.72819	0.457613	0.0750025	0.147621	5483768	PA4887		Probable MFS transporter	Carbohydrate transport and metabolism
cds4401	510.605	590.616	430.595	0.72906	0.455891	0.0747462	0.147169	4932381	PA4401		Glutathione S-transferase (EC 2.5.1.18)	Posttranslational modification, protein turnover, chaperones
cds881	55.2734	63.9293	46.6175	0.729203	0.455607	0.0878525	0.167569	965574	PA0882		CAIB/BAIF family protein	Energy production and conversion
cds4014	289.746	335.099	244.393	0.729318	0.455381	0.179469	0.294269	4494335	PA4014		Antiholin-like protein LrgA	General function prediction only
cds356	547.199	632.818	461.58	0.729403	0.455211	0.22874	0.356144	401072	PA0356		Predicted signal transduction protein	Signal transduction mechanisms
cds3000	4630.06	5353.66	3906.46	0.729679	0.454666	0.0130884	0.0353462	3364321	PA3002	mfd	Transcription-repair coupling factor	Transcription
cds2952	520.275	601.253	439.297	0.730636	0.452775	0.0126514	0.0344836	3315064	PA2954		FIG003620: Proteophosphoglycan precursor (Fragment)	Function unknown
cds4035	775.622	896.315	654.93	0.730692	0.452665	0.0366718	0.0825559	4516551	PA4035		LysM domain protein	Function unknown
cds1358	197.326	228.007	166.646	0.730879	0.452296	0.038156	0.0853205	1472564	PA1360		Threonine and homoserine efflux system	General function prediction only
cds3066	43660.4	50427.5	36893.4	0.731613	0.450847	0.00980382	0.0276972	3441440	PA3068	gdhB	NAD-specific glutamate dehydrogenase (EC 1.4.1.2), large form	Amino acid transport and metabolism
cds3776	901.303	1040.86	761.75	0.731849	0.450382	0.0425553	0.0932037	4236599	PA3777	xseA	Exodeoxyribonuclease VII large subunit (EC 3.1.11.6)	Replication, recombination and repair
cds2307	1218.54	1407.02	1030.07	0.732095	0.449898	0.0396649	0.0880494	2545659	PA2306		Transporter, LysE family	Amino acid transport and metabolism
cds1810	559.581	646.106	473.056	0.732164	0.449761	0.0203055	0.0508915	1964677	PA1808		ABC transporter periplasmic substrate-binding protein PA1808	General function prediction only
cds1424	157.128	181.409	132.847	0.73231	0.449474	0.0274111	0.0652946	1552600	PA1425		hypothetical protein	General function prediction only
cds864	20421.3	23575.3	17267.3	0.732433	0.44923	0.0560098	0.116884	946907	PA0865	hpd	4-hydroxyphenylpyruvate dioxygenase (EC 1.13.11.27)	General function prediction only
cds4957	850.882	982.244	719.521	0.732529	0.449043	0.0354828	0.0806313	5562414	PA4956	rhdA	Thiosulfate sulfurtransferase, rhodanese (EC 2.8.1.1)	Inorganic ion transport and metabolism
cds2663	323.552	373.477	273.626	0.732646	0.448812	0.116314	0.209749	3015938	PA2666		Queuosine biosynthesis QueD, PTPS-I	Coenzyme transport and metabolism
cds5270	931.791	1075.48	788.1	0.732787	0.448533	0.0341537	0.0781819	5934668	PA5268	corA	Magnesium and cobalt transport protein CorA	Inorganic ion transport and metabolism
cds1365	213.406	246.296	180.517	0.732929	0.448255	0.0251912	0.0606024	1481051	PA1367		Phenazine biosynthesis protein PhzF like	General function prediction only
cds3288	111.427	128.576	94.2771	0.733239	0.447645	0.079655	0.154541	3686574	PA3293		hypothetical protein	Not in List
cds5006	5484.82	6328.67	4640.96	0.733324	0.447478	0.0200486	0.0503836	5624797	PA5005		Carbamoyltransferase in large core OS assembly cluster	Posttranslational modification, protein turnover, chaperones
cds564	1302.21	1502.52	1101.9	0.733367	0.447394	0.0644983	0.131075	620488	PA0563		Integral membrane protein	Function unknown
cds5303	1683.1	1941.85	1424.35	0.733502	0.447126	0.0673823	0.135494	5970535	PA5301		Putrescine utilization regulator	Transcription
cds1938	340.396	392.688	288.104	0.733671	0.446795	0.0549715	0.115062	2116265	PA1934		hypothetical protein	Not in List
cds4434	2071.56	2389.28	1753.85	0.734047	0.446055	0.0202997	0.0508915	4967227	PA4434		Tas protein, an NADP(H)-dependent aldo-keto reductase	Energy production and conversion
cds4177	63.0934	72.7674	53.4193	0.734111	0.44593	0.189687	0.30718	4674706	PA4178		SAM-dependent methyltransferases	General function prediction only
cds3799	5008.09	5775.65	4240.54	0.73421	0.445735	0.018141	0.046363	4260397	PA3800		Outer membrane beta-barrel assembly protein BamB	Function unknown
cds2387	1464.32	1688.73	1239.91	0.734223	0.44571	0.0585128	0.121294	2640871	PA2387	fpvI	Sigma-70 factor FpvI (ECF subfamily), controling pyoverdin biosynthesis @ FIG006045: Sigma factor, ECF subfamily	Transcription
cds5377	213.052	245.667	180.438	0.734482	0.445201	0.0823027	0.158684	6053194	PA5375	betT1	High-affinity choline uptake protein BetT	Cell wall/membrane/envelope biogenesis
cds1808	760.327	876.667	643.986	0.734585	0.444999	0.0349314	0.0797003	1962024	PA1806	fabI	Enoyl-[acyl-carrier-protein] reductase [NADH] (EC 1.3.1.9)	Lipid transport and metabolism
cds3648	1462.54	1686.3	1238.78	0.734611	0.444947	0.0216919	0.0537619	4090094	PA3650	dxr	1-deoxy-D-xylulose 5-phosphate reductoisomerase (EC 1.1.1.267)	Lipid transport and metabolism
cds690	10.9594	12.636	9.28289	0.734638	0.444895	0.447565	0.58044	763493	PA0691		Transposase and inactivated derivatives	Not in List
cds757	780.384	899.629	661.14	0.734903	0.444374	0.0372172	0.0835492	827299	PA0758		hypothetical protein	Signal transduction mechanisms
cds5560	6887.6	7939.43	5835.78	0.735037	0.444111	0.061454	0.126121	6253492	PA5559	atpE	ATP synthase F0 sector subunit c (EC 3.6.3.14)	Not in List
cds3134	106.149	122.345	89.9529	0.73524	0.443713	0.0304718	0.071186	3518995	PA3136		Multidrug resistance protein ErmA	Defense mechanisms
cds4819	48.2954	55.6611	40.9297	0.735338	0.44352	0.202959	0.324268	5407870	PA4817		hypothetical protein	General function prediction only
cds3858	675.3	778.187	572.412	0.735571	0.443063	0.0354866	0.0806313	4320820	PA3860		Long-chain-fatty-acid--CoA ligase (EC 6.2.1.3)	Secondary metabolites biosynthesis, transport and catabolism
cds5223	505.027	581.946	428.108	0.735649	0.442911	0.0288949	0.0680728	5880482	PA5222		hypothetical protein	Secondary metabolites biosynthesis, transport and catabolism
cds2915	232.637	268.061	197.213	0.735705	0.442802	0.0297183	0.0697472	3273293	PA2917		Transcriptional regulator, AraC family	Transcription
cds2989	3580.86	4124.74	3036.98	0.736283	0.441668	0.0180347	0.0461906	3350232	PA2991	sth	Soluble pyridine nucleotide transhydrogenase (EC 1.6.1.1)	Energy production and conversion
cds4426	2273.57	2618.86	1928.27	0.736299	0.441636	0.012333	0.0338309	4961094	PA4426		21 kDa hemolysin precursor	General function prediction only
cds4231	4831.03	5564.55	4097.52	0.736362	0.441514	0.0223242	0.0550111	4747137	PA4232	ssb	Single-stranded DNA-binding protein	Replication, recombination and repair
cds4155	1587.65	1828.66	1346.64	0.73641	0.441419	0.158057	0.266488	4652458	PA4156		Putative TonB-dependent receptor	Inorganic ion transport and metabolism
cds5563	2005.54	2309.88	1701.19	0.736484	0.441274	0.0252146	0.0606326	6255844	PA5562	spoOJ	Chromosome (plasmid) partitioning protein ParB / Stage 0 sporulation protein J	Transcription
cds2326	66.5324	76.6199	56.4448	0.736686	0.440878	0.0743137	0.146369	2566815	PA2325		Acyl-CoA dehydrogenase; probable dibenzothiophene desulfurization enzyme	Lipid transport and metabolism
cds3436	665.09	765.92	564.259	0.736708	0.440836	0.0297026	0.0697472	3846708	PA3439	folX	D-erythro-7,8-dihydroneopterin triphosphate epimerase	Coenzyme transport and metabolism
cds285	3373.76	3884.85	2862.68	0.736881	0.440496	0.0469308	0.101001	321944	PA0286	desA	Fatty acid desaturase (EC 1.14.19.1); Delta-9 fatty acid desaturase (EC 1.14.19.1)	Lipid transport and metabolism
cds21	932.506	1073.77	791.242	0.736882	0.440495	0.0178667	0.0459146	24558	PA0022		TsaC protein (YrdC domain) required for threonylcarbamoyladenosine t(6)A37 modification in tRNA	Translation, ribosomal structure and biogenesis
cds254	326.908	376.353	277.463	0.737241	0.439792	0.0706606	0.140866	286204	PA0254		Virulence associated gene hudA (PA0254), similar to UbiD	Coenzyme transport and metabolism
cds3606	103.806	119.503	88.1084	0.73729	0.439697	0.0600605	0.1239	4043068	PA3608	potB	Spermidine/putrescine import ABC transporter permease protein PotB (TC 3.A.1.11.1)	Amino acid transport and metabolism
cds866	2485.25	2861.05	2109.45	0.737301	0.439675	0.0199534	0.0501676	949159	PA0867	mliC	Membrane-bound lysozyme inhibitor of c-type lysozyme	General function prediction only
cds303	1252.22	1441.29	1063.14	0.737629	0.439032	0.0347668	0.0793989	344125	PA0304	spuH	Putrescine transport system permease protein PotI (TC 3.A.1.11.2)	Amino acid transport and metabolism
cds3168	752.346	865.504	639.188	0.738515	0.4373	0.0566805	0.118063	3563481	PA3172		Similar to phosphoglycolate phosphatase, clustered with ubiquinone biosynthesis SAM-dependent O-methyltransferase	General function prediction only
cds945	2074.75	2386.42	1763.08	0.738798	0.436749	0.056738	0.118095	1035075	PA0946		hypothetical protein	Function unknown
cds4120	31.9275	36.723	27.1321	0.73883	0.436686	0.327975	0.466751	4610226	PA4121		5-carboxymethyl-2-oxo-hex-3- ene-1,7-dioate decarboxylase (EC 4.1.1.68) / 2-hydroxyhepta-2,4-diene-1,7-dioate isomerase (EC 5.3.3.-)	Secondary metabolites biosynthesis, transport and catabolism
cds2959	759.934	874.042	645.826	0.738895	0.436558	0.0300582	0.0704397	3321050	PA2961	holB	DNA polymerase III delta prime subunit (EC 2.7.7.7)	Replication, recombination and repair
cds4226	3504.2	4029.04	2979.36	0.739471	0.435434	0.0277759	0.06591	4742195	PA4227	pchR	Transcriptional regulator PchR	Transcription
cds2401	161410	185583	137237	0.739491	0.435396	0.0281338	0.0665894	2687178	PA2402		Pyoverdine sidechain non-ribosomal peptide synthetase PvdI @ Siderophore biosynthesis non-ribosomal peptide synthetase modules	Secondary metabolites biosynthesis, transport and catabolism
cds4984	216.741	249.199	184.283	0.739501	0.435375	0.0868019	0.166095	5599042	PA4983		Putative two-component response regulator	Transcription
cds5369	353.869	406.798	300.939	0.739774	0.434843	0.247655	0.377476	6035736	PA5367	pstA	Phosphate transport system permease protein PstA (TC 3.A.1.7.1)	Inorganic ion transport and metabolism
cds4339	461.98	530.994	392.967	0.740058	0.434289	0.0618374	0.126628	4868846	PA4339		probable phospholipase	Lipid transport and metabolism
cds5509	187.454	215.41	159.499	0.740446	0.433533	0.0434686	0.094683	6199570	PA5507		Amidases related to nicotinamidase	Secondary metabolites biosynthesis, transport and catabolism
cds5514	498.744	573.113	424.375	0.740474	0.433479	0.063531	0.129525	6206210	PA5512		Putative two-component sensor	Signal transduction mechanisms
cds357	1007.78	1157.91	857.649	0.740684	0.43307	0.0767303	0.150544	401943	PA0357	mutM	Formamidopyrimidine-DNA glycosylase (EC 3.2.2.23)	Replication, recombination and repair
cds4181	359.852	413.314	306.39	0.741301	0.431869	0.0268133	0.06398	4679595	PA4182		Transcriptional regulator	Transcription
cds949	1415.9	1626.21	1205.59	0.74135	0.431773	0.0868775	0.166182	1037525	PA0950		Uncharacterized protein YfgD	Inorganic ion transport and metabolism
cds3901	617.404	709.068	525.74	0.741453	0.431573	0.0236516	0.0575945	4371191	PA3901	fecA	Iron(III) dicitrate transport protein FecA @ Iron siderophore receptor protein	Inorganic ion transport and metabolism
cds246	325.48	373.689	277.272	0.741984	0.43054	0.0343657	0.0786026	279399	PA0246		Probable MFS transporter	General function prediction only
cds1355	754.996	866.706	643.287	0.74222	0.430081	0.0283238	0.0669254	1470564	PA1357		tRNA proofreading protein STM4549	Function unknown
cds3663	658.07	755.288	560.853	0.742568	0.429405	0.0461421	0.0995726	4104715	PA3665		Putative threonine efflux protein	Amino acid transport and metabolism
cds2986	806.558	925.69	687.427	0.74261	0.429323	0.138753	0.241463	3347039	PA2988		Lipoprotein releasing system transmembrane protein LolE	Cell wall/membrane/envelope biogenesis
cds2914	31.8984	36.6036	27.1933	0.742914	0.428734	0.123243	0.220178	3272406	PA2916		Transporter, LysE family	Amino acid transport and metabolism
cds3797	1621.76	1860.75	1382.78	0.743129	0.428316	0.0200881	0.0504375	4257388	PA3798		Methionine aminotransferase, PLP-dependent @ Glutamine-dependent 2-keto-4-methylthiobutyrate transaminase	Amino acid transport and metabolism
cds2773	139.939	160.548	119.33	0.743268	0.428045	0.0277708	0.06591	3132030	PA2773		hypothetical protein	Not in List
cds1728	957.198	1097.93	816.461	0.743634	0.427336	0.0265137	0.0633464	1870763	PA1727	mucR	Sensory box/GGDEF family protein	Signal transduction mechanisms
cds4330	744.04	853.429	634.65	0.743647	0.427311	0.0291008	0.0685	4859263	PA4330		Enoyl-CoA hydratase (EC 4.2.1.17)	Lipid transport and metabolism
cds309	699.158	801.794	596.523	0.743985	0.426655	0.12646	0.224844	350841	PA0309		hypothetical protein	Not in List
cds4101	32.2646	36.9916	27.5376	0.744429	0.425794	0.382188	0.52137	4587949	PA4103		Putative inner membrane protein	Not in List
cds3524	1577.62	1808.39	1346.84	0.744775	0.425124	0.0482125	0.103162	3948141	PA3527	pyrC	Dihydroorotase (EC 3.5.2.3)	Nucleotide transport and metabolism
cds3173	698.056	799.953	596.16	0.745243	0.424216	0.0188311	0.0479071	3568529	PA3177		hypothetical protein	Signal transduction mechanisms
cds1228	8.68617	9.95382	7.41853	0.745295	0.424117	0.937755	0.968331	1331714	PA1230		hypothetical protein	Not in List
cds5180	309.961	355.196	264.726	0.745296	0.424115	0.106783	0.195728	5832741	PA5180		Formate dehydrogenase chain D (EC 1.2.1.2)	Energy production and conversion
cds4153	134.713	154.348	115.078	0.745576	0.423573	0.112231	0.203517	4648563	PA4154		hypothetical protein	Function unknown
cds1973	237.442	272.034	202.849	0.745677	0.423376	0.02638	0.063081	2153068	PA1971	braZ	Branched-chain amino acid transport system carrier protein	Amino acid transport and metabolism
cds696	23.7759	27.2381	20.3136	0.74578	0.423178	0.65374	0.761376	770818	PA0697		hypothetical protein	Not in List
cds4088	785.78	900.112	671.447	0.74596	0.42283	0.0479872	0.102759	4573575	PA4090		hypothetical protein	Function unknown
cds5510	276.866	317.13	236.602	0.746074	0.42261	0.0729182	0.144565	6200898	PA5508		Glutamine synthetase (EC 6.3.1.2), putative	Amino acid transport and metabolism
cds2279	107.463	123.084	91.8424	0.746175	0.422413	0.0720801	0.143235	2508261	PA2278	arsB	Arsenic efflux pump protein	Inorganic ion transport and metabolism
cds3862	342.116	391.769	292.462	0.746517	0.421752	0.0969934	0.181302	4325580	PA3864		YheO-like PAS domain	Function unknown
cds3646	7710.51	8827.61	6593.41	0.746908	0.420997	0.0227617	0.0558915	4087455	PA3648	opr86	Outer membrane protein assembly factor YaeT	Cell wall/membrane/envelope biogenesis
cds494	93.3522	106.873	79.8317	0.746978	0.420862	0.14182	0.245194	552994	PA0493		Biotin carboxyl carrier protein	Lipid transport and metabolism
cds5455	1756.56	2009.98	1503.14	0.747839	0.419201	0.043422	0.0946185	6143105	PA5452	wbpW	Mannose-1-phosphate guanylyltransferase (EC 2.7.7.13) / Mannose-6-phosphate isomerase (EC 5.3.1.8)	Cell wall/membrane/envelope biogenesis
cds1223	147.298	168.539	126.057	0.747941	0.419003	0.0513733	0.108715	1328439	PA1225		NAD(P)H oxidoreductase YRKL (EC 1.6.99.-) @ Putative NADPH-quinone reductase (modulator of drug activity B) @ Flavodoxin 2	General function prediction only
cds2020	984.724	1126.5	842.946	0.748286	0.418338	0.0449059	0.0972437	2211306	PA2018		RND efflux system, inner membrane transporter	Defense mechanisms
cds1654	169.048	193.381	144.716	0.74835	0.418214	0.104874	0.193182	1800547	PA1653		Transcriptional regulator, MarR family	Transcription
cds3233	1307.07	1495.17	1118.98	0.748395	0.418128	0.0529754	0.111723	3626562	PA3238		Surface lipoprotein	Not in List
cds4395	3162.3	3616.81	2707.79	0.748669	0.4176	0.0402333	0.0890277	4925795	PA4395		FIG001943: hypothetical protein YajQ	Function unknown
cds1261	563.686	644.648	482.724	0.748817	0.417315	0.0471373	0.101314	1372682	PA1263		Putative DNA-binding protein	Transcription
cds4184	253.727	290.158	217.296	0.74889	0.417173	0.128635	0.227551	4682149	PA4185		Transcriptional regulator, GntR family	Transcription
cds1597	1139.75	1303.29	976.211	0.749038	0.41689	0.177644	0.291747	1740233	PA1597		Dienelactone hydrolase family protein	Secondary metabolites biosynthesis, transport and catabolism
cds4291	1139.81	1303.35	976.277	0.749051	0.416864	0.178877	0.293426	4816512	PA4292		Low-affinity inorganic phosphate transporter	Inorganic ion transport and metabolism
cds5134	3390.23	3876.5	2903.95	0.749116	0.416738	0.0302221	0.0707508	5783588	PA5134		Carboxyl-terminal protease (EC 3.4.21.102)	Cell wall/membrane/envelope biogenesis
cds3986	409.768	468.433	351.103	0.749526	0.415949	0.0716416	0.142618	4466250	PA3985		putative membrane protein	Function unknown
cds931	2184.15	2496.46	1871.85	0.749799	0.415425	0.111028	0.201915	1021607	PA0932	cysM	Cysteine synthase B (EC 2.5.1.47)	Amino acid transport and metabolism
cds1712	278.328	318.089	238.566	0.749998	0.415041	0.0358848	0.0812725	1856553	PA1711	exsE	FIG00962212: hypothetical protein	Not in List
cds5012	964.224	1101.94	826.512	0.750054	0.414933	0.034845	0.0795357	5630853	PA5011	waaC	Lipopolysaccharide heptosyltransferase I (EC 2.4.1.-)	Cell wall/membrane/envelope biogenesis
cds2734	18407.9	21033.7	15782.1	0.750324	0.414415	0.0305646	0.0713716	3103999	PA2741	rplT	LSU ribosomal protein L20p	Translation, ribosomal structure and biogenesis
cds5325	2879.58	3288.73	2470.44	0.751184	0.412762	0.0282488	0.0667765	5994696	PA5323	argB	Acetylglutamate kinase (EC 2.7.2.8)	Amino acid transport and metabolism
cds5282	771.034	880.444	661.624	0.751466	0.41222	0.0262109	0.0627365	5945238	PA5280	xerC	Site-specific tyrosine recombinase XerC	Replication, recombination and repair
cds373	3062.83	3497.01	2628.64	0.751684	0.411802	0.0407901	0.0900808	418894	PA0373	ftsY	Signal recognition particle receptor FtsY	Intracellular trafficking, secretion, and vesicular transport
cds3780	129.044	147.326	110.762	0.751817	0.411546	0.0998617	0.185533	4240579	PA3781		TRAP-type C4-dicarboxylate transport system, large permease component	Carbohydrate transport and metabolism
cds4996	124.493	142.129	106.858	0.751837	0.411508	0.142806	0.246669	5612140	PA4995		Putative acyl-CoA dehydrogenase	Lipid transport and metabolism
cds2613	3557.84	4061.65	3054.03	0.75192	0.411349	0.0368422	0.0828726	2960418	PA2616	trxB1	Thioredoxin reductase (EC 1.8.1.9)	Posttranslational modification, protein turnover, chaperones
cds79	695.57	793.852	597.287	0.752391	0.410446	0.0226416	0.0556457	97738	PA0079		Uncharacterized protein ImpJ/VasE	Function unknown
cds3352	2489.97	2841.65	2138.29	0.752485	0.410266	0.0428899	0.0937523	3767858	PA3356		glutamine synthetase family protein	Amino acid transport and metabolism
cds2801	755.242	861.887	648.597	0.752531	0.410177	0.0658505	0.133182	3158792	PA2802		Transcriptional regulator, GntR family	Transcription
cds2711	43.513	49.6554	37.3706	0.7526	0.410045	0.112237	0.203517	3070704	PA2715		4Fe-4S dicluster domain / Domain of unknown function DUF3470	Energy production and conversion
cds1826	356.53	406.817	306.244	0.752779	0.409701	0.0552596	0.115579	1984288	PA1824		FIG011065: hypothetical protein	General function prediction only
cds3149	1265.52	1444.01	1087.03	0.75278	0.4097	0.0551003	0.115289	3536579	PA3152			Amino acid transport and metabolism
cds983	4015.37	4581.62	3449.13	0.75282	0.409623	0.0451844	0.0977329	1067817	PA0985		colicin/pyosin nuclease family protein	Not in List
cds3801	3216.28	3669.66	2762.9	0.752902	0.409466	0.0311408	0.0724452	4262359	PA3802	hisS	Histidyl-tRNA synthetase (EC 6.1.1.21)	Translation, ribosomal structure and biogenesis
cds3012	8482.74	9678.02	7287.46	0.75299	0.409297	0.0192368	0.0486949	3376607	PA3014	fadB	Enoyl-CoA hydratase (EC 4.2.1.17) / Delta(3)-cis-delta(2)-trans-enoyl-CoA isomerase (EC 5.3.3.8) / 3-hydroxyacyl-CoA dehydrogenase (EC 1.1.1.35) / 3-hydroxybutyryl-CoA epimerase (EC 5.1.2.3)	Lipid transport and metabolism
cds1962	193.999	221.29	166.708	0.753348	0.408612	0.123961	0.221035	2144799	PA1960		Cold shock protein CspA	Function unknown
cds2506	120.574	137.49	103.657	0.75392	0.407517	0.265511	0.397197	2828113	PA2510	catR	Aromatic hydrocarbon utilization transcriptional regulator CatR (LysR family)	Transcription
cds2838	462.716	527.635	397.798	0.753926	0.407504	0.338985	0.476906	3195589	PA2840		DEAD-box ATP-dependent RNA helicase CshA (EC 3.6.4.13)	Translation, ribosomal structure and biogenesis
cds2919	269.206	306.974	231.438	0.753933	0.407491	0.0536502	0.112805	3277308	PA2921		Transcriptional regulator	Transcription
cds4445	838.551	956.186	720.916	0.75395	0.40746	0.02508	0.0604132	4979717	PA4445		FIG137478: Hypothetical protein YbgI	Function unknown
cds5565	924.284	1053.84	794.725	0.754121	0.407132	0.111498	0.202572	6257305	PA5564	gidB	16S rRNA (guanine(527)-N(7))-methyltransferase (EC 2.1.1.170)	Cell wall/membrane/envelope biogenesis
cds5183	173.964	198.346	149.582	0.754146	0.407085	0.169427	0.28115	5836401	PA5183		hypothetical protein	Not in List
cds4961	1963.95	2239.07	1688.82	0.754251	0.406883	0.0859543	0.164869	5568944	PA4960		Phosphoserine phosphatase (EC 3.1.3.3)	Signal transduction mechanisms
cds1812	1584.16	1806.07	1362.25	0.754261	0.406864	0.0204106	0.051086	1967618	PA1810		ABC transporter periplasmic substrate-binding protein PA1810	Amino acid transport and metabolism
cds2467	86.5959	98.7171	74.4747	0.754426	0.406549	0.0432167	0.094245	2789783	PA2471		Fumarylacetoacetase (EC 3.7.1.2)	Secondary metabolites biosynthesis, transport and catabolism
cds2232	343.835	391.938	295.732	0.754538	0.406335	0.0678806	0.136397	2453140	PA2230		putative lipoprotein	Function unknown
cds2978	303.538	345.957	261.118	0.75477	0.40589	0.0510158	0.108081	3338641	PA2980		FIG002473: Protein YcaR in KDO2-Lipid A biosynthesis cluster	Function unknown
cds2835	52.8946	60.286	45.5033	0.75479	0.405852	0.17041	0.282446	3191650	PA2837		Outer membrane component of tripartite multidrug resistance system	Intracellular trafficking, secretion, and vesicular transport
cds4423	2900.94	3305.98	2495.91	0.754968	0.405512	0.0453543	0.0979864	4959523	PA4423		LppC putative lipoprotein	General function prediction only
cds5011	1140.18	1299.18	981.184	0.755231	0.405009	0.052281	0.110426	5629789	PA5010	waaG	UDP-glucose:(heptosyl) LPS alpha1,3-glucosyltransferase WaaG (EC 2.4.1.-)	Cell wall/membrane/envelope biogenesis
cds4716	2224.66	2534.84	1914.49	0.755268	0.40494	0.0244025	0.059139	5295000	PA4715		Uncharacterized PLP-dependent aminotransferase YfdZ	Amino acid transport and metabolism
cds2970	186.022	211.943	160.101	0.755397	0.404694	0.0613153	0.125976	3329623	PA2972		Maf-like protein YceF	Cell cycle control, cell division, chromosome partitioning
cds472	2149.87	2449.2	1850.53	0.755566	0.40437	0.059443	0.122853	533512	PA0471		Putative transmembrane sensor	Signal transduction mechanisms
cds5558	10030.1	11426.4	8633.92	0.755612	0.404282	0.13376	0.234163	6252695	PA5557	atpH	ATP synthase delta chain (EC 3.6.3.14)	Energy production and conversion
cds4557	891.679	1015.79	767.57	0.755641	0.404227	0.0530916	0.111926	5106456	PA4558		FKBP-type peptidyl-prolyl cis-trans isomerase SlpA (EC 5.2.1.8)	Posttranslational modification, protein turnover, chaperones
cds2627	775.44	883.241	667.639	0.755897	0.403738	0.240428	0.3699	2975298	PA2630		FIG002776: hypothetical protein	Function unknown
cds5251	764.695	870.914	658.475	0.756074	0.4034	0.112094	0.203517	5912020	PA5250		UPF0053 inner membrane protein YgdQ	Inorganic ion transport and metabolism
cds3953	80.825	92.027	69.623	0.756551	0.402492	0.42927	0.566063	4433992	PA3953		Amidases related to nicotinamidase	Secondary metabolites biosynthesis, transport and catabolism
cds1803	6974.66	7940.47	6008.86	0.756738	0.402135	0.0985124	0.183648	1954710	PA1801	clpP	ATP-dependent Clp protease proteolytic subunit (EC 3.4.21.92)	Intracellular trafficking, secretion, and vesicular transport
cds3238	2037.98	2320.11	1755.84	0.756792	0.402031	0.176807	0.290886	3631556	PA3243	minC	Septum site-determining protein MinC	Cell cycle control, cell division, chromosome partitioning
cds1628	261.462	297.627	225.297	0.756977	0.401679	0.0427803	0.0935494	1772651	PA1628		3-hydroxybutyryl-CoA dehydrogenase (EC 1.1.1.157); 3-hydroxyacyl-CoA dehydrogenase (EC 1.1.1.35)	Lipid transport and metabolism
cds3683	506.841	576.764	436.917	0.757532	0.400621	0.206608	0.328569	4126844	PA3685		TsaB protein, required for threonylcarbamoyladenosine (t(6)A) formation in tRNA	Posttranslational modification, protein turnover, chaperones
cds3656	1642.17	1868.45	1415.88	0.757785	0.400139	0.0184072	0.0469145	4098826	PA3658	glnD	[Protein-PII] uridylyltransferase (EC 2.7.7.59) / [Protein-PII]-UMP uridylyl-removing enzyme	Posttranslational modification, protein turnover, chaperones
cds230	369.764	420.689	318.839	0.757897	0.399926	0.0379763	0.085012	261163	PA0230	pcaB	3-carboxy-cis,cis-muconate cycloisomerase (EC 5.5.1.2)	Nucleotide transport and metabolism
cds317	2960.98	3368.46	2553.49	0.758057	0.399621	0.0315924	0.0733428	358075	PA0317		D-2-hydroxyglutarate dehydrogenase (EC 1.1.99.2)	Energy production and conversion
cds897	5629.57	6401.23	4857.9	0.758901	0.398016	0.0654653	0.132524	982888	PA0898	astD	Succinylglutamic semialdehyde dehydrogenase (EC 1.2.1.71)	Energy production and conversion
cds4001	1834.23	2084.76	1583.69	0.759652	0.396589	0.0647647	0.131511	4482252	PA4001	sltB1	Membrane-bound lytic murein transglycosylase B precursor (EC 3.2.1.-)	Cell wall/membrane/envelope biogenesis
cds2520	372.701	423.598	321.803	0.75969	0.396517	0.0445687	0.0967015	2845907	PA2524		Heavy metal sensor histidine kinase	Signal transduction mechanisms
cds2532	777.327	883.457	671.197	0.759739	0.396423	0.0148772	0.0395259	2865105	PA2536		Phosphatidate cytidylyltransferase (EC 2.7.7.41)	General function prediction only
cds403	391.583	445	338.166	0.759924	0.396073	0.0209282	0.0521242	446227	PA0403	pyrR	Uracil phosphoribosyltransferase (EC 2.4.2.9) / Pyrimidine operon regulatory protein PyrR	Nucleotide transport and metabolism
cds391	2308.28	2623.07	1993.49	0.759983	0.395962	0.0169127	0.0439699	433825	PA0391		hypothetical protein	General function prediction only
cds77	1289.41	1464.79	1114.03	0.760543	0.394899	0.0306296	0.071435	94826	PA0077	icmF1	IcmF-related protein	Function unknown
cds2409	2184.25	2481.24	1887.25	0.760606	0.394779	0.0420944	0.092303	2693681	PA2410		ABC transporter in pyoverdin gene cluster, periplasmic component	Inorganic ion transport and metabolism
cds3940	2033.08	2308.3	1757.86	0.761536	0.393015	0.0841186	0.161626	4418584	PA3940		DNA-binding protein HU, form N	Replication, recombination and repair
cds41	3169.01	3597.92	2740.1	0.761579	0.392934	0.0613451	0.12599	53521	PA0041		Putative large exoprotein involved in heme utilization or adhesion of ShlA/HecA/FhaA family	Intracellular trafficking, secretion, and vesicular transport
cds4096	60.4929	68.6586	52.3273	0.762138	0.391876	0.328531	0.46727	4581308	PA4098		2-deoxy-D-gluconate 3-dehydrogenase	General function prediction only
cds3001	885.167	1004.62	765.712	0.762189	0.391779	0.0533706	0.112366	3364961	PA3003		hypothetical protein	Not in List
cds4852	850.839	965.568	736.109	0.762358	0.39146	0.0775148	0.151525	5446083	PA4850	prmA	Ribosomal protein L11 methyltransferase (EC 2.1.1.-)	Translation, ribosomal structure and biogenesis
cds550	698.551	792.737	604.365	0.762378	0.391422	0.136488	0.238341	609221	PA0549		hypothetical protein	Not in List
cds3053	430.415	488.386	372.445	0.762604	0.390994	0.0876087	0.167351	3420785	PA3055		hypothetical protein	Transcription
cds1630	248.157	281.566	214.749	0.762695	0.390821	0.0572349	0.118996	1774548	PA1630		Transcriptional regulator, IclR family	Transcription
cds1290	1388.85	1575.77	1201.92	0.76275	0.390718	0.0408855	0.0902201	1403835	PA1292		Thiosulfate sulfurtransferase, rhodanese (EC 2.8.1.1)	Inorganic ion transport and metabolism
cds934	986.177	1118.87	853.489	0.762816	0.390593	0.0713975	0.142183	1026231	PA0935	mazG	Nucleoside triphosphate pyrophosphohydrolase MazG (EC 3.6.1.8)	General function prediction only
cds4761	1938.52	2199	1678.05	0.763095	0.390065	0.0934228	0.175569	5345892	PA4759	dapB	4-hydroxy-tetrahydrodipicolinate reductase (EC 1.17.1.8)	Amino acid transport and metabolism
cds3409	60.814	68.9813	52.6466	0.763202	0.389864	0.135885	0.237436	3819796	PA3412		Type IIA topoisomerase (DNA gyrase/topo II, topoisomerase IV), A subunit	Not in List
cds2755	82.2297	93.2666	71.1927	0.763325	0.38963	0.143339	0.247512	3118193	PA2757		hypothetical protein	Function unknown
cds767	1591.69	1805.32	1378.05	0.763327	0.389627	0.245035	0.374405	838182	PA0768	lepB	Signal peptidase I (EC 3.4.21.89)	Intracellular trafficking, secretion, and vesicular transport
cds5008	766.897	869.758	664.035	0.76347	0.389356	0.0543529	0.113939	5627134	PA5007		hypothetical protein	Replication, recombination and repair
cds3203	489.34	554.899	423.781	0.763708	0.388907	0.0255514	0.0613366	3597798	PA3207		hypothetical protein	Not in List
cds3950	1357.19	1538.81	1175.58	0.763954	0.388441	0.0393264	0.087439	4431948	PA3950		ATP-dependent RNA helicase PA3950	Translation, ribosomal structure and biogenesis
cds1584	4352.58	4933.99	3771.17	0.764325	0.387741	0.128611	0.227551	1723987	PA1584	sdhB	Succinate dehydrogenase iron-sulfur protein (EC 1.3.5.1)	Energy production and conversion
cds5350	1748.22	1981.71	1514.73	0.764357	0.387682	0.497695	0.627427	6017422	PA5348		DNA-binding protein HU	Replication, recombination and repair
cds4784	118.597	134.43	102.764	0.764443	0.387518	0.0770256	0.150752	5370721	PA4782		hypothetical protein	Not in List
cds974	3872.49	4388.94	3356.03	0.764657	0.387116	0.0296069	0.0695737	1058740	PA0974		Tol-Pal system TPR repeat containing exported protein YbgF	Function unknown
cds5283	526.967	597.159	456.774	0.764912	0.386635	0.0209126	0.0521086	5945933	PA5281		2-haloalkanoic acid dehalogenase (EC 3.8.1.2)	General function prediction only
cds4834	160.48	181.837	139.122	0.765093	0.386294	0.103719	0.191405	5423868	PA4832		Putative short-chain dehydrogenase	General function prediction only
cds1582	2323.74	2632.81	2014.68	0.765223	0.386049	0.102173	0.188955	1721492	PA1582	sdhD	Succinate dehydrogenase hydrophobic membrane anchor protein	Energy production and conversion
cds4655	1572.63	1781.75	1363.5	0.765262	0.385975	0.0390166	0.0869561	5223562	PA4655	hemH	Ferrochelatase, protoheme ferro-lyase (EC 4.99.1.1)	Coenzyme transport and metabolism
cds1860	674.184	763.783	584.585	0.765381	0.38575	0.10619	0.195025	2017851	PA1857		Inner membrane protein YedI	Function unknown
cds537	1647.93	1866.82	1429.05	0.765498	0.385529	0.0174185	0.0450037	596270	PA0536		Beta-propeller domains of methanol dehydrogenase type	General function prediction only
cds73	172.417	195.267	149.566	0.76596	0.384659	0.078372	0.152636	87003	PA0073		ABC transporter, ATP-binding protein	Defense mechanisms
cds4743	5832.73	6605.7	5059.76	0.765969	0.384641	0.0316871	0.0735321	5325922	PA4741	rpsO	SSU ribosomal protein S15p (S13e)	Translation, ribosomal structure and biogenesis
cds5448	1528.53	1731.01	1326.04	0.766048	0.384494	0.028768	0.0678025	6135331	PA5445		Acetyl-CoA hydrolase (EC 3.1.2.1)	Energy production and conversion
cds5200	907.446	1027.52	787.372	0.766285	0.384047	0.0264637	0.0632542	5852558	PA5199	envZ	Osmolarity sensory histidine kinase EnvZ	Signal transduction mechanisms
cds872	1087.54	1230.95	944.127	0.766992	0.382717	0.150529	0.256771	955250	PA0873	phhR	Phenylalanine hydroxylase transcriptional activator PhhR	Amino acid transport and metabolism
cds1156	542.747	614.313	471.181	0.767004	0.382694	0.0471622	0.101314	1257452	PA1158		Putative two-component sensor	Signal transduction mechanisms
cds1994	366.952	415.333	318.572	0.767027	0.38265	0.0994548	0.18491	2179815	PA1992		Putative two-component sensor	Signal transduction mechanisms
cds1832	4562.2	5163.44	3960.96	0.767116	0.382483	0.0587558	0.121704	1989423	PA1830		Putative sterol carrier protein	Lipid transport and metabolism
cds1023	77.575	87.7966	67.3535	0.767154	0.382412	0.242335	0.3715	1112197	PA1025		Putative porin	Not in List
cds3144	4251.11	4810.26	3691.95	0.767516	0.381732	0.0549643	0.115062	3531708	PA3147			Cell wall/membrane/envelope biogenesis
cds551	346.611	392.042	301.18	0.768232	0.380386	0.0489824	0.104448	609999	PA0550		Hydroxypyruvate isomerase (EC 5.3.1.22)	Carbohydrate transport and metabolism
cds855	3106.51	3513.42	2699.61	0.76837	0.380126	0.252303	0.382677	935975	PA0856		hypothetical protein	Function unknown
cds727	266.255	301.123	231.387	0.768413	0.380046	0.125492	0.223551	796776	PA0728		Phage integrase	Replication, recombination and repair
cds3934	4990.27	5643.38	4337.17	0.768541	0.379806	0.0206968	0.051688	4413029	PA3934		oligopeptide transporter	Function unknown
cds3949	632.464	715.191	549.737	0.768658	0.379586	0.0585143	0.121294	4430576	PA3949		NAD(FAD)-utilizing dehydrogenases	General function prediction only
cds5070	1084.78	1226.65	942.904	0.768681	0.379543	0.0615422	0.126163	5707239	PA5069	tatB	Twin-arginine translocation protein TatB	Not in List
cds4427	664.954	751.872	578.037	0.768797	0.379325	0.128016	0.226744	4961558	PA4427	sspB	Stringent starvation protein B	General function prediction only
cds5408	281.305	318.064	244.545	0.768855	0.379217	0.115114	0.207855	6084085	PA5406		ATPase involved in DNA repair	Not in List
cds3009	8633.89	9761.63	7506.15	0.768945	0.379048	0.0337332	0.0773463	3372706	PA3011	topA	DNA topoisomerase I (EC 5.99.1.2)	Replication, recombination and repair
cds3897	156.02	176.398	135.642	0.768956	0.379027	0.0533024	0.112328	4366175	PA3897		Permease of the drug/metabolite transporter (DMT) superfamily	General function prediction only
cds3209	1308.96	1479.83	1138.1	0.769073	0.378807	0.039222	0.0873096	3603330	PA3213		ABC-type transport system involved in resistance to organic solvents, periplasmic component USSDB6C	Secondary metabolites biosynthesis, transport and catabolism
cds3108	1197.7	1354.03	1041.37	0.769088	0.378779	0.0633058	0.129208	3491411	PA3110		Septum-associated cell division protein DedD	Function unknown
cds1799	725.856	820.382	631.33	0.769557	0.3779	0.0542235	0.11371	1950334	PA1797		Beta-lactamase class C and other penicillin binding proteins	Defense mechanisms
cds2994	1175.68	1328.78	1022.58	0.769562	0.377891	0.0679433	0.136474	3354172	PA2996	nqrD	Na(+)-translocating NADH-quinone reductase subunit D (EC 1.6.5.-)	Energy production and conversion
cds4942	5833.86	6593.41	5074.31	0.769602	0.377815	0.0211167	0.0525467	5545786	PA4941	hflC	HflC protein	Posttranslational modification, protein turnover, chaperones
cds3561	198.91	224.731	173.09	0.770209	0.376679	0.104618	0.192781	3996518	PA3564		Putative deoxyribonuclease YjjV	Replication, recombination and repair
cds253	171.038	193.202	148.873	0.770557	0.376027	0.107633	0.196897	284673	PA0253		Transcriptional regulator, MarR family	Transcription
cds1182	204.315	230.777	177.854	0.770673	0.37581	0.108636	0.198471	1286788	PA1184		Transcriptional regulator, LysR family	Transcription
cds1966	741.891	837.723	646.059	0.771208	0.374807	0.331989	0.470366	2148526	PA1964		ABC transporter, ATP-binding protein	General function prediction only
cds1625	263.456	297.482	229.43	0.771239	0.37475	0.144195	0.248759	1768995	PA1625		putative membrane protein	General function prediction only
cds2006	1301.01	1468.92	1133.09	0.771381	0.374484	0.035961	0.0813302	2192282	PA2004		D-beta-hydroxybutyrate permease	Not in List
cds1491	88.0573	99.4068	76.7079	0.771656	0.373969	0.0266702	0.0636932	1620263	PA1492		hypothetical protein	Not in List
cds4960	3787.25	4274.78	3299.73	0.771908	0.3735	0.04882	0.104162	5567568	PA4959	fimX	Sensory box protein	Signal transduction mechanisms
cds3883	45.4767	51.3264	39.6269	0.772058	0.373219	0.21766	0.342723	4350739	PA3884		hypothetical protein	Not in List
cds4089	213.091	240.439	185.744	0.772519	0.372357	0.0742579	0.146363	4575303	PA4091	hpaA	4-hydroxyphenylacetate 3-monooxygenase (EC 1.14.14.9)	Secondary metabolites biosynthesis, transport and catabolism
cds529	115.474	130.29	100.658	0.772571	0.372261	0.15273	0.259707	587895	PA0528		Transcriptional regulator	Transcription
cds252	175.256	197.712	152.799	0.772835	0.371767	0.433757	0.569628	284105	PA0252		hypothetical protein	Not in List
cds2268	462.271	521.477	403.065	0.77293	0.371591	0.0696988	0.139348	2498012	PA2267		Transcriptional regulator	Transcription
cds1585	27368	30871.2	23864.9	0.773046	0.371374	0.0180016	0.046155	1727075	PA1585	sucA	2-oxoglutarate dehydrogenase E1 component (EC 1.2.4.2)	Energy production and conversion
cds4964	1550.38	1748.32	1352.43	0.773563	0.37041	0.276015	0.410269	5571929	PA4963		putative lipoprotein	Function unknown
cds2743	366.564	413.315	319.813	0.773775	0.370015	0.129357	0.22832	3110525	PA2748		Methionine aminopeptidase (EC 3.4.11.18)	Translation, ribosomal structure and biogenesis
cds1818	1146.89	1293.16	1000.62	0.773778	0.370008	0.039032	0.0869561	1974210	PA1816	dnaQ	DNA polymerase III epsilon subunit (EC 2.7.7.7)	Replication, recombination and repair
cds5388	29.1267	32.8357	25.4176	0.774085	0.369437	0.299417	0.436898	6064848	PA5386	cdhA	Carnitine 3-dehydrogenase (EC 1.1.1.108) @ 3-hydroxybutyryl-CoA dehydrogenase (EC 1.1.1.157) @ 3-hydroxyacyl-CoA dehydrogenase (EC 1.1.1.35)	Lipid transport and metabolism
cds565	325.144	366.531	283.758	0.77417	0.369277	0.187633	0.304473	621577	PA0564		Transcriptional regulator, AraC family	Transcription
cds1856	458.629	516.994	400.264	0.774214	0.369196	0.0782913	0.152586	2013678	PA1853		Transcriptional regulator	Transcription
cds17	573.623	646.604	500.642	0.774264	0.369103	0.061056	0.125613	21012	PA0018	fmt	Methionyl-tRNA formyltransferase (EC 2.1.2.9)	Translation, ribosomal structure and biogenesis
cds3644	2827.18	3186.51	2467.85	0.774469	0.368721	0.181169	0.296488	4084505	PA3646	lpxD	UDP-3-O-[3-hydroxymyristoyl] glucosamine N-acyltransferase (EC 2.3.1.191)	Cell wall/membrane/envelope biogenesis
cds3397	286.993	323.467	250.519	0.774481	0.368698	0.0776253	0.151564	3807242	PA3401		Multidrug ABC transporter, permease protein	Defense mechanisms
cds2693	39.0165	43.9714	34.0617	0.774632	0.368417	0.350632	0.489413	3050612	PA2697		FIG026426: Hypothetical protein	Function unknown
cds2856	759.473	855.8	663.146	0.774885	0.367946	0.0379158	0.0849107	3212473	PA2858		ABC transporter, permease protein	Secondary metabolites biosynthesis, transport and catabolism
cds4730	387.151	436.238	338.065	0.774955	0.367816	0.0222359	0.0548663	5311214	PA4728	folK	2-amino-4-hydroxy-6-hydroxymethyldihydropteridine pyrophosphokinase (EC 2.7.6.3)	Coenzyme transport and metabolism
cds74	1219.44	1374.03	1064.85	0.774979	0.36777	0.0485625	0.103712	90098	PA0074	ppkA	Serine/threonine protein kinase (EC 2.7.11.1) PpkA	General function prediction only
cds3750	858.115	966.749	749.482	0.77526	0.367247	0.0728767	0.14456	4204505	PA3751	purT	Phosphoribosylglycinamide formyltransferase 2 (EC 2.1.2.-)	Nucleotide transport and metabolism
cds5190	411.156	463.188	359.125	0.775334	0.367109	0.0881019	0.167718	5843183	PA5189		Transcriptional regulator	Transcription
cds428	7005.44	7890.5	6120.38	0.775665	0.366495	0.0498104	0.106011	479805	PA0428		ATP-dependent RNA helicase RhlE	Translation, ribosomal structure and biogenesis
cds3650	1721.83	1939.04	1504.62	0.775961	0.365944	0.155757	0.263648	4091655	PA3652	uppS	Undecaprenyl diphosphate synthase (EC 2.5.1.31)	Lipid transport and metabolism
cds298	5282.13	5948.48	4615.79	0.775962	0.365942	0.0738895	0.14574	338321	PA0299	spuC	Omega-amino acid--pyruvate aminotransferase (EC 2.6.1.18)	Coenzyme transport and metabolism
cds36	1278.12	1439.19	1117.05	0.776162	0.365571	0.0665699	0.134345	39098	PA0036	trpB	Tryptophan synthase beta chain (EC 4.2.1.20)	Amino acid transport and metabolism
cds536	281.191	316.606	245.777	0.776286	0.36534	0.202576	0.323912	595134	PA0535		Transcriptional regulator, Cro/CI family	Function unknown
cds4811	135.683	152.767	118.6	0.776344	0.365231	0.144244	0.248768	5396859	PA4809	fdhE	Formate dehydrogenase formation protein FdhE	Posttranslational modification, protein turnover, chaperones
cds3774	60.3825	67.9849	52.7802	0.776351	0.365219	0.204176	0.325631	4234167	PA3775		putative membrane protein	General function prediction only
cds3489	794.099	894.033	694.164	0.776441	0.365052	0.134697	0.235582	3910736	PA3491		Electron transport complex protein RnfC	Energy production and conversion
cds3480	4555.96	5129.17	3982.75	0.776491	0.364959	0.056608	0.117958	3897357	PA3482	metG	Methionyl-tRNA synthetase (EC 6.1.1.10)	Translation, ribosomal structure and biogenesis
cds1425	390.683	439.756	341.61	0.776817	0.364354	0.0791551	0.153877	1554155	PA1428		Acetyltransferase	General function prediction only
cds4036	618.456	696.004	540.909	0.777163	0.36371	0.0911864	0.172121	4518870	PA4036		Signal transduction histidine kinase	Signal transduction mechanisms
cds5515	277.812	312.639	242.986	0.777208	0.363628	0.0928278	0.174735	6207170	PA5513	poxA	Putative hydrolase	General function prediction only
cds4575	5469.25	6154.52	4783.99	0.777313	0.363432	0.0622946	0.127424	5125506	PA4576		ATP-dependent protease La (EC 3.4.21.53) Type II	Posttranslational modification, protein turnover, chaperones
cds3109	2592.71	2917.56	2267.86	0.777314	0.363431	0.0626064	0.127968	3492704	PA3111	folC	Dihydrofolate synthase (EC 6.3.2.12) @ Folylpolyglutamate synthase (EC 6.3.2.17)	Coenzyme transport and metabolism
cds764	1023.95	1152.08	895.813	0.777563	0.362969	0.0731008	0.144783	833909	PA0765	mucC	Sigma factor RpoE regulatory protein RseC	Signal transduction mechanisms
cds4999	718.252	808.091	628.413	0.777651	0.362805	0.261913	0.393398	5616302	PA4998		toluene tolerance protein, putative	Replication, recombination and repair
cds4592	201.515	226.713	176.317	0.777712	0.362693	0.0608909	0.125381	5145720	PA4593		ABC transporter, permease protein	Defense mechanisms
cds1554	4756.45	5350.92	4161.97	0.777804	0.362522	0.140226	0.243267	1692754	PA1554		Cytochrome c oxidase (cbb3-type) subunit CcoN (EC 1.9.3.1)	Posttranslational modification, protein turnover, chaperones
cds2924	59.1952	66.591	51.7993	0.777873	0.362393	0.169038	0.280655	3281666	PA2926	hisP	Histidine ABC transporter, ATP-binding protein HisP (TC 3.A.1.3.1)	Amino acid transport and metabolism
cds5249	1914.16	2153.29	1675.02	0.777887	0.362367	0.117509	0.211358	5910298	PA5248		High-affinity Fe2+/Pb2+ permease	Energy production and conversion
cds4011	920.147	1034.95	805.345	0.778149	0.361882	0.0604847	0.124666	4492591	PA4011		DedA family integral membrane protein	Lipid transport and metabolism
cds2377	1148.03	1291.15	1004.92	0.778311	0.361581	0.054028	0.113386	2629499	PA2377		ABC-type Fe3+ transport system, periplasmic component	Inorganic ion transport and metabolism
cds1578	53.2041	59.8329	46.5753	0.778423	0.361374	0.140764	0.24367	1718252	PA1578		hypothetical protein	Not in List
cds3204	829.16	932.418	725.903	0.778517	0.3612	0.0537103	0.112846	3598339	PA3208		Putative NAD(P)H nitroreductase YdjA	Energy production and conversion
cds2794	597.324	671.653	522.995	0.77867	0.360917	0.12645	0.224844	3153502	PA2795		tRNA dihydrouridine synthase A	Translation, ribosomal structure and biogenesis
cds3213	674.889	758.816	590.962	0.778795	0.360684	0.0734215	0.145022	3607075	PA3217	cyaB	Adenylate cyclase (EC 4.6.1.1)	Signal transduction mechanisms
cds2280	63.0003	70.828	55.1727	0.778966	0.360367	0.0860181	0.164935	2508763	PA2279	arsC	Arsenate reductase (EC 1.20.4.1)	Signal transduction mechanisms
cds3802	3058.58	3438.4	2678.77	0.779075	0.360165	0.0864531	0.165598	4263493	PA3803	ispG	1-hydroxy-2-methyl-2-(E)-butenyl 4-diphosphate synthase (EC 1.17.7.1)	Lipid transport and metabolism
cds4594	8964.77	10077.4	7852.15	0.779185	0.359961	0.0336089	0.0771566	5148571	PA4595		ABC transporter, ATP-binding protein	General function prediction only
cds241	76.6295	86.1278	67.1313	0.779438	0.359494	0.126993	0.225361	273229	PA0241		Major facilitator family transporter	Carbohydrate transport and metabolism
cds676	41.8009	46.9785	36.6234	0.779579	0.359233	0.35933	0.498359	737097	PA0677		General secretion pathway protein J	Intracellular trafficking, secretion, and vesicular transport
cds370	383.45	430.927	335.973	0.779652	0.359097	0.107623	0.196897	414529	PA0370		16S rRNA (guanine(966)-N(2))-methyltransferase (EC 2.1.1.171)	Replication, recombination and repair
cds2683	1032.08	1159.63	904.54	0.780026	0.358406	0.0359533	0.0813302	3040143	PA2687	pfeS	Two-component sensor histidine kinase PfeS, enterobactin	Signal transduction mechanisms
cds277	89.6442	100.674	78.6146	0.780883	0.356821	0.268127	0.400681	313133	PA0278		putative membrane protein	General function prediction only
cds1967	184.061	206.707	161.415	0.780889	0.35681	0.354537	0.493771	2149189	PA1965		hypothetical protein	Not in List
cds4430	5013.13	5629.34	4396.92	0.781072	0.356473	0.0871869	0.166658	4964266	PA4430		Ubiquinol-cytochrome C reductase, cytochrome B subunit (EC 1.10.2.2)	Energy production and conversion
cds375	1615.25	1813.64	1416.87	0.781228	0.356185	0.0672116	0.135248	420569	PA0375	ftsX	Cell division protein FtsX	Cell cycle control, cell division, chromosome partitioning
cds448	453.351	508.997	397.705	0.78135	0.355959	0.0498424	0.106039	505029	PA0448		Transcriptional regulator, LysR family	Transcription
cds4966	467.25	524.601	409.899	0.781352	0.355955	0.148429	0.253973	5575018	PA4965		hypothetical protein	General function prediction only
cds869	13932	15642	12222	0.781357	0.355946	0.0964626	0.180602	952161	PA0870	phhC	Aspartate aminotransferase (EC 2.6.1.1) @ Aromatic-amino-acid aminotransferase (EC 2.6.1.57)	Amino acid transport and metabolism
cds1142	20.2782	22.7658	17.7906	0.781463	0.35575	0.295886	0.432993	1234748	PA1143		Phosphoserine phosphatase (EC 3.1.3.3)	Amino acid transport and metabolism
cds2993	808.66	907.855	709.465	0.781474	0.35573	0.102877	0.190131	3353498	PA2995	nqrE	Na(+)-translocating NADH-quinone reductase subunit E (EC 1.6.5.-)	Energy production and conversion
cds3961	1258.5	1412.76	1104.24	0.781616	0.355468	0.0694371	0.139074	4442311	PA3961		ATP-dependent helicase HrpB	Replication, recombination and repair
cds3609	701.034	786.815	615.253	0.781953	0.354847	0.393231	0.533042	4045570	PA3611		Putative NADPH-quinone reductase (modulator of drug activity B)	Not in List
cds4543	1634.78	1834.63	1434.93	0.782134	0.354512	0.0894117	0.169454	5091815	PA4544	rluD	Ribosomal large subunit pseudouridine synthase D (EC 5.4.99.23)	Translation, ribosomal structure and biogenesis
cds2858	1013.71	1137.59	889.833	0.782209	0.354373	0.207938	0.330306	3213484	PA2860		hypothetical protein	Not in List
cds5323	754.694	846.775	662.613	0.782513	0.353813	0.0364186	0.0821186	5991131	PA5321	dut	Deoxyuridine 5'-triphosphate nucleotidohydrolase (EC 3.6.1.23)	Nucleotide transport and metabolism
cds921	251.362	282.027	220.697	0.78254	0.353764	0.0929755	0.174906	1007548	PA0922		Transcriptional regulators	Not in List
cds1292	1106.5	1241.02	971.974	0.783203	0.352541	0.0717934	0.142767	1406462	PA1294	rnd	Ribonuclease D (EC 3.1.26.3)	Translation, ribosomal structure and biogenesis
cds4388	917.909	1029.41	806.412	0.783375	0.352225	0.151847	0.258599	4918933	PA4388		Putative heme iron utilization protein	Inorganic ion transport and metabolism
cds2769	910.307	1020.86	799.754	0.783412	0.352158	0.0654661	0.132524	3129071	PA2770		Phenazine biosynthesis protein PhzF like	General function prediction only
cds5110	3099.19	3475.54	2722.84	0.783429	0.352125	0.175685	0.28921	5753474	PA5110	fbp	Fructose-1,6-bisphosphatase, type I (EC 3.1.3.11)	Carbohydrate transport and metabolism
cds4180	192.511	215.874	169.148	0.783546	0.35191	0.222766	0.349184	4678929	PA4181		hypothetical protein	Function unknown
cds3657	916.879	1028.14	805.619	0.78357	0.351867	0.0791103	0.153859	4100052	PA3659		N-succinyl-L,L-diaminopimelate aminotransferase (EC 2.6.1.17), type 2	Amino acid transport and metabolism
cds4396	509.876	571.711	448.041	0.783684	0.351655	0.338484	0.476682	4926999	PA4396		Putative two-component response regulator	Signal transduction mechanisms
cds4422	580.744	651.166	510.321	0.783703	0.351621	0.101958	0.188808	4957582	PA4422		16S rRNA (cytidine(1402)-2'-O)-methyltransferase (EC 2.1.1.198)	General function prediction only
cds1631	165.67	185.719	145.621	0.784094	0.350902	0.113871	0.205876	1775757	PA1631		Butyryl-CoA dehydrogenase (EC 1.3.8.1)	Lipid transport and metabolism
cds4826	19.546	21.9015	17.1905	0.784899	0.34942	0.332998	0.471234	5415315	PA4824		hypothetical protein	Not in List
cds1968	185.437	207.778	163.097	0.784958	0.349312	0.097858	0.182611	2149843	PA1966		hypothetical protein	Amino acid transport and metabolism
cds483	6035.74	6762.41	5309.08	0.785087	0.349075	0.0412904	0.0908616	544347	PA0482	glcB	Malate synthase G (EC 2.3.3.9)	Energy production and conversion
cds1684	1156.55	1295.73	1017.37	0.785168	0.348927	0.0653542	0.132419	1833779	PA1683		Methylthioribulose-1-phosphate dehydratase (EC 4.2.1.109)	Carbohydrate transport and metabolism
cds4386	7123.76	7980.38	6267.14	0.785319	0.348649	0.225241	0.35158	4917468	PA4386	groES	Heat shock protein 60 family co-chaperone GroES	Posttranslational modification, protein turnover, chaperones
cds4965	4044.66	4530.73	3558.6	0.785437	0.348433	0.0717881	0.142767	5574486	PA4964	parC	Topoisomerase IV subunit A (EC 5.99.1.-)	Replication, recombination and repair
cds2819	690.675	773.599	607.751	0.785615	0.348106	0.118703	0.213091	3175628	PA2821		Glutathione S-transferase family protein	Posttranslational modification, protein turnover, chaperones
cds2805	459.039	514.073	404.006	0.785893	0.347595	0.30443	0.442245	3161481	PA2806	queF	NADPH-dependent 7-cyano-7-deazaguanine reductase (EC 1.7.1.-)	Function unknown
cds3911	92.4715	103.55	81.3932	0.78603	0.347344	0.0815048	0.157309	4382016	PA3911		Putative lipid carrier protein	Lipid transport and metabolism
cds2872	446.051	499.477	392.626	0.786073	0.347264	0.0615288	0.126163	3228337	PA2874		FIG002343: hypothetical protein	General function prediction only
cds4992	1279.76	1433	1126.51	0.786123	0.347174	0.0590647	0.122253	5607671	PA4991		Glycerol-3-phosphate dehydrogenase	Amino acid transport and metabolism
cds5326	580.032	649.483	510.581	0.786134	0.347152	0.0866773	0.165931	5995811	PA5324		Transcriptional regulator, AraC family	Transcription
cds4429	3293.51	3687.75	2899.27	0.78619	0.34705	0.298223	0.435498	4963055	PA4429		Ubiquinol-cytochrome C reductase, cytochrome C1 subunit	Energy production and conversion
cds2533	597.963	669.529	526.396	0.786219	0.346997	0.112826	0.204499	2865736	PA2537		Acyl-CoA:1-acyl-sn-glycerol-3-phosphate acyltransferase (EC 2.3.1.51)	Lipid transport and metabolism
cds3287	80.2266	89.8272	70.626	0.786243	0.346953	0.217778	0.342811	3685762	PA3292		hypothetical protein	Not in List
cds3435	922.472	1032.63	812.317	0.78665	0.346205	0.067378	0.135494	3846335	PA3438	folE1	GTP cyclohydrolase I (EC 3.5.4.16) type 1	Coenzyme transport and metabolism
cds2930	83.3001	93.2452	73.3551	0.78669	0.346132	0.507119	0.635638	3288449	PA2932	morB	morphinone reductase	Energy production and conversion
cds4700	1551.51	1735.99	1367.04	0.787471	0.344701	0.102957	0.190217	5277951	PA4699		TPR-repeat lipoprotein	Coenzyme transport and metabolism
cds1169	1151.09	1287.87	1014.3	0.787582	0.344498	0.0610242	0.125609	1272168	PA1171		Membrane-bound lytic murein transglycosylase B precursor (EC 3.2.1.-)	Cell wall/membrane/envelope biogenesis
cds232	234.733	262.617	206.85	0.787649	0.344375	0.0488078	0.104162	262382	PA0232	pcaC	4-carboxymuconolactone decarboxylase (EC 4.1.1.44)	Function unknown
cds660	547.903	612.953	482.854	0.78775	0.344189	0.106449	0.195372	714686	PA0661		Protoporphyrinogen IX oxidase, novel form, HemJ (EC 1.3.-.-)	Function unknown
cds3778	299.403	334.919	263.886	0.78791	0.343898	0.0981929	0.183175	4238733	PA3779		TRAP-type C4-dicarboxylate transport system, periplasmic component	Carbohydrate transport and metabolism
cds4887	229.483	256.687	202.279	0.788037	0.343664	0.0798387	0.15479	5482461	PA4886		Heavy metal sensor histidine kinase	Signal transduction mechanisms
cds5322	1851.23	2070.24	1632.22	0.78842	0.342964	0.111452	0.202553	5990668	PA5320	dfp	Phosphopantothenoylcysteine decarboxylase (EC 4.1.1.36) / Phosphopantothenoylcysteine synthetase (EC 6.3.2.5)	Coenzyme transport and metabolism
cds2764	665.202	743.864	586.539	0.788503	0.342812	0.0505302	0.107175	3125241	PA2765		Predicted dye-decolorizing peroxidase (DyP), YfeX-like subgroup	Inorganic ion transport and metabolism
cds4470	75617.5	84559.4	66675.7	0.788508	0.342803	0.0368687	0.0828988	4999916	PA4470	fumC	Fumarate hydratase class II (EC 4.2.1.2)	Energy production and conversion
cds5175	1403.36	1569.24	1237.47	0.788578	0.342675	0.0481037	0.102969	5828907	PA5175	cysQ	3'(2'),5'-bisphosphate nucleotidase (EC 3.1.3.7)	Inorganic ion transport and metabolism
cds1627	124.903	139.664	110.142	0.788621	0.342596	0.140189	0.243267	1770984	PA1627		Transcriptional regulator, GntR family	Transcription
cds873	71.8528	80.3392	63.3663	0.788735	0.342387	0.249213	0.379229	955722	PA0874		Type IIA topoisomerase (DNA gyrase/topo II, topoisomerase IV), A subunit	Not in List
cds3292	2502.86	2798.28	2207.43	0.788855	0.342168	0.0700434	0.13997	3695004	PA3297		probable ATP-dependent helicase	Replication, recombination and repair
cds4642	382.903	428.087	337.719	0.788903	0.34208	0.474204	0.604578	5210996	PA4642		Aminopeptidase N	Not in List
cds4056	1940.2	2168.94	1711.46	0.789075	0.341765	0.0483518	0.103341	4538042	PA4056	ribD	Diaminohydroxyphosphoribosylaminopyrimidine deaminase (EC 3.5.4.26) / 5-amino-6-(5-phosphoribosylamino)uracil reductase (EC 1.1.1.193)	Coenzyme transport and metabolism
cds1308	138.843	155.168	122.518	0.78958	0.340842	0.14394	0.248474	1421441	PA1310	phnW	2-aminoethylphosphonate:pyruvate aminotransferase (EC 2.6.1.37)	Amino acid transport and metabolism
cds1158	773.93	864.676	683.185	0.790106	0.339882	0.211052	0.33449	1258470	PA1160		hypothetical protein	Not in List
cds1640	1043.77	1165.98	921.566	0.790382	0.339378	0.113305	0.205186	1786773	PA1640		FIG00613342: Bacterial patatin-like phospholipase domain containing protein	General function prediction only
cds4907	600.517	670.824	530.21	0.790385	0.339372	0.116843	0.2105	5505784	PA4906		Transcriptional regulator for ferulate or vanillate catabolism	Transcription
cds4510	478.608	534.599	422.616	0.790529	0.33911	0.0741876	0.146276	5048887	PA4510		Allophanate hydrolase 2 subunit 1 (EC 3.5.1.54)	Amino acid transport and metabolism
cds4425	2038.87	2277.04	1800.69	0.790802	0.338611	0.126894	0.225329	4960519	PA4425	gmhA	Phosphoheptose isomerase (EC 5.3.1.-)	Carbohydrate transport and metabolism
cds3289	656.477	733.078	579.876	0.791015	0.338223	0.0638777	0.130137	3688650	PA3294		VgrG protein	Function unknown
cds556	5554.09	6201.17	4907.01	0.791303	0.337699	0.0634445	0.129443	614402	PA0555	fda	Fructose-bisphosphate aldolase class II (EC 4.1.2.13)	Carbohydrate transport and metabolism
cds933	6683.02	7461.61	5904.42	0.791306	0.337692	0.0527437	0.111277	1025296	PA0934	relA	Inactive (p)ppGpp 3'-pyrophosphohydrolase domain / GTP pyrophosphokinase (EC 2.7.6.5), (p)ppGpp synthetase I	Transcription
cds1562	634.548	708.36	560.736	0.791598	0.337161	0.0923157	0.174017	1704437	PA1563		23S rRNA (cytidine(2498)-2'-O)-methyltransferase (EC 2.1.1.186)	General function prediction only
cds1713	295.039	329.289	260.788	0.791974	0.336474	0.0783539	0.152636	1856975	PA1712	exsB	Type III secretion transporter lipoprotein (YscW,VirG)	Not in List
cds4331	507.945	566.843	449.047	0.792189	0.336084	0.137311	0.239253	4860255	PA4331		2-polyprenylphenol hydroxylase and related flavodoxin oxidoreductases	Energy production and conversion
cds5120	132.246	147.567	116.925	0.792351	0.335789	0.116987	0.210691	5768445	PA5120		hypothetical protein	Not in List
cds4199	466.692	520.757	412.627	0.792359	0.335773	0.101332	0.1879	4700866	PA4200		Zn-dependent hydrolases, including glyoxylases	General function prediction only
cds2272	188.498	210.31	166.686	0.792576	0.335379	0.0803353	0.155482	2501598	PA2271		Histone acetyltransferase HPA2 and related acetyltransferases	General function prediction only
cds674	78.9729	88.0863	69.8595	0.79308	0.334461	0.216441	0.341226	735417	PA0675		Extracytoplasmic function (ECF) sigma factor VreI	Transcription
cds2960	437.914	488.446	387.382	0.793091	0.334441	0.0778613	0.151867	3321675	PA2962	tmk	Thymidylate kinase (EC 2.7.4.9)	Nucleotide transport and metabolism
cds405	922.604	1028.85	816.361	0.793472	0.33375	0.257453	0.38827	447342	PA0405		UPF0301 protein YqgE	Transcription
cds701	167.895	187.223	148.568	0.793537	0.33363	0.189367	0.306752	774433	PA0701		Transcriptional regulator	Transcription
cds3737	438.995	489.436	388.553	0.793879	0.333008	0.339317	0.477253	4191512	PA3738	xerD	Site-specific tyrosine recombinase XerD	Replication, recombination and repair
cds4451	1501.13	1673.11	1329.14	0.794414	0.332037	0.469852	0.601506	4985730	PA4451		YrbA protein	Transcription
cds4615	329.034	366.727	291.341	0.794434	0.332001	0.117775	0.211698	5174652	PA4616		TRAP-type C4-dicarboxylate transport system, periplasmic component	Carbohydrate transport and metabolism
cds987	128.457	143.121	113.793	0.79508	0.330829	0.224434	0.351008	1070854	PA0989		hypothetical protein	Not in List
cds4582	426.161	474.747	377.574	0.795317	0.330399	0.0882818	0.167946	5133843	PA4583		RNA-2',3'-PO4:RNA-5'-OH ligase	Function unknown
cds4000	2932.39	3266.47	2598.31	0.795448	0.33016	0.0695227	0.139145	4481233	PA4000		Septum-associated rare lipoprotein A	Cell cycle control, cell division, chromosome partitioning
cds3792	434.911	484.449	385.373	0.795487	0.33009	0.218885	0.344261	4253009	PA3793		hypothetical protein	Not in List
cds3562	171.445	190.929	151.961	0.795904	0.329333	0.23383	0.361947	3997726	PA3565		Transcriptional regulator	Transcription
cds549	7904.73	8802.37	7007.09	0.796046	0.329076	0.0333873	0.0767404	608157	PA0548	tktA	Transketolase (EC 2.2.1.1)	Carbohydrate transport and metabolism
cds5145	391.027	435.414	346.64	0.796117	0.328947	0.128454	0.227375	5793611	PA5145		Aminobutyraldehyde dehydrogenase (EC 1.2.1.19)	General function prediction only
cds5452	1033.85	1151.19	916.512	0.796144	0.328899	0.132796	0.232915	6139607	PA5449	wbpX	Mannosyltransferase	Cell wall/membrane/envelope biogenesis
cds3746	1061.67	1181.98	941.361	0.796425	0.32839	0.234834	0.363198	4199643	PA3747		CcsA-related protein	General function prediction only
cds3110	3038.72	3383.05	2694.38	0.796436	0.32837	0.174281	0.287835	3493573	PA3112	accD	Acetyl-coenzyme A carboxyl transferase beta chain (EC 6.4.1.2)	Lipid transport and metabolism
cds3048	1653.87	1841.25	1466.48	0.796462	0.328323	0.14476	0.249272	3415729	PA3050	pyrD	Dihydroorotate dehydrogenase (quinone) (EC 1.3.5.2)	Nucleotide transport and metabolism
cds2609	2851.64	3174.2	2529.08	0.796763	0.327778	0.0788192	0.153347	2954696	PA2612	serS	Seryl-tRNA synthetase (EC 6.1.1.11)	Translation, ribosomal structure and biogenesis
cds1694	206.986	230.359	183.613	0.797075	0.327213	0.231644	0.359661	1843221	PA1693	pscR	Type III secretion inner membrane protein (YscR,SpaR,HrcR,EscR,homologous to flagellar export components)	Intracellular trafficking, secretion, and vesicular transport
cds94	373.393	415.525	331.26	0.797208	0.326972	0.0965705	0.180632	115045	PA0094		hypothetical protein	Function unknown
cds2476	250.246	278.475	222.017	0.797262	0.326875	0.0669931	0.135004	2799734	PA2480		Putative two-component sensor	Signal transduction mechanisms
cds4512	996.438	1108.64	884.237	0.797588	0.326285	0.255137	0.386135	5050668	PA4512	lpxO1	Fe(2+)/alpha-ketoglutarate-dependent dioxygenase LpxO	Posttranslational modification, protein turnover, chaperones
cds2135	37.0853	41.2457	32.925	0.798265	0.32506	0.145931	0.250514	2349395	PA2133		hypothetical protein	Signal transduction mechanisms
cds4172	22.6222	25.1559	20.0885	0.798559	0.324529	0.70972	0.807178	4669720	PA4173		RidA/YER057c/UK114 superfamily, group 7, YjgH-like protein	Translation, ribosomal structure and biogenesis
cds3807	592.366	658.569	526.162	0.798947	0.323829	0.0800804	0.155151	4267345	PA3808		Protein IscX, believed to be involved in assembly of Fe-S clusters	Function unknown
cds239	145.689	161.934	129.444	0.799363	0.323078	0.213534	0.337657	270547	PA0239		Permeases of the drug/metabolite transporter (DMT) superfamily	General function prediction only
cds1031	398.418	442.811	354.026	0.799497	0.322836	0.331864	0.470331	1123348	PA1034		hypothetical protein	Function unknown
cds1598	385.659	428.605	342.713	0.7996	0.32265	0.171405	0.283841	1741065	PA1598	panB	3-methyl-2-oxobutanoate hydroxymethyltransferase (EC 2.1.2.11)	Coenzyme transport and metabolism
cds462	1239.56	1377.55	1101.56	0.799649	0.322562	0.109879	0.200217	522517	PA0461		Probable acyltransferase YihG	Lipid transport and metabolism
cds3201	491.456	546.138	436.773	0.799748	0.322383	0.0548162	0.114849	3595827	PA3205		P pilus assembly/Cpx signaling pathway, periplasmic inhibitor/zinc-resistance associated protein	Inorganic ion transport and metabolism
cds278	404.446	449.431	359.461	0.799814	0.322264	0.146956	0.252196	313925	PA0279		Transcriptional regulator	Transcription
cds1933	88.9498	98.8407	79.059	0.799863	0.322175	0.102089	0.188863	2109854	PA1929		hypothetical protein	Not in List
cds4403	14101.7	15667.8	12535.7	0.800098	0.321752	0.103712	0.191405	4936616	PA4403	secA	Protein translocase subunit SecA	Intracellular trafficking, secretion, and vesicular transport
cds2953	510.008	566.536	453.48	0.800443	0.321129	0.152167	0.259064	3315689	PA2955		putative lipoprotein	Not in List
cds3511	65.5194	72.779	58.2599	0.800504	0.32102	0.506086	0.635105	3930230	PA3514		ABC transporter, ATP-binding protein	Inorganic ion transport and metabolism
cds3505	111.285	123.608	98.9615	0.800605	0.320838	0.223687	0.350037	3925376	PA3508		Transcriptional regulator, IclR family	Transcription
cds708	253.413	281.47	225.357	0.800641	0.320773	0.379057	0.517859	782113	PA0708		Transcriptional regulator	Transcription
cds10	1070.15	1188.34	951.958	0.801084	0.319974	0.0994546	0.18491	15122	PA0011		Lipid A biosynthesis lauroyl acyltransferase (EC 2.3.1.241)	Cell wall/membrane/envelope biogenesis
cds464	370.906	411.746	330.066	0.801625	0.319001	0.625944	0.738571	523943	PA0463	creB	Response regulator CreB of two-component signal transduction system CreBC	Transcription
cds5473	266.436	295.759	237.113	0.801712	0.318843	0.0689162	0.138229	6159563	PA5470	prfH	Peptide chain release factor homolog	Translation, ribosomal structure and biogenesis
cds4821	20.9399	23.2443	18.6354	0.801719	0.318831	0.286191	0.422018	5410280	PA4819		Polymyxin resistance protein ArnC, glycosyl transferase (EC 2.4.-.-)	Cell wall/membrane/envelope biogenesis
cds4385	72964.6	80979.5	64949.7	0.802052	0.318232	0.210613	0.333891	4917124	PA4385	groEL	Heat shock protein 60 family chaperone GroEL	Posttranslational modification, protein turnover, chaperones
cds1149	8803.73	9770.41	7837.05	0.802121	0.318108	0.0895439	0.169595	1245663	PA1150	pys2	colicin/pyosin nuclease family protein	Not in List
cds5414	1125.41	1248.93	1001.88	0.802192	0.317981	0.147373	0.252523	6090706	PA5412		hypothetical protein	Not in List
cds4794	1330.53	1476.46	1184.6	0.802327	0.317738	0.109518	0.199624	5380448	PA4792		Glycerophosphoryl diester phosphodiesterase (EC 3.1.4.46)	Energy production and conversion
cds2728	5893.56	6539.78	5247.34	0.802373	0.317656	0.0909678	0.171766	3098508	PA2735		Type I restriction-modification system, DNA-methyltransferase subunit M (EC 2.1.1.72)	Defense mechanisms
cds3767	3683.3	4085.89	3280.7	0.802933	0.316648	0.112219	0.203517	4225498	PA3768		Multicopper oxidase	Secondary metabolites biosynthesis, transport and catabolism
cds5530	2127.5	2359.99	1895	0.802968	0.316585	0.28042	0.415376	6220739	PA5528		putative membrane protein	Function unknown
cds4820	58.469	64.8553	52.0828	0.803061	0.316418	0.226277	0.352901	5409309	PA4818		Polymyxin resistance protein ArnT, undecaprenyl phosphate-alpha-L-Ara4N transferase; Melittin resistance protein PqaB	Cell wall/membrane/envelope biogenesis
cds4833	274.796	304.742	244.849	0.803463	0.315697	0.208576	0.331038	5423066	PA4831		Transcriptional regulator, AcrR family	Transcription
cds2857	421.761	467.722	375.801	0.803472	0.31568	0.166638	0.27768	3213031	PA2859	greB	Transcription elongation factor GreB	Transcription
cds4050	277.879	308.129	247.63	0.803657	0.315348	0.0732362	0.144861	4532660	PA4050	pgpA	Phosphatidylglycerophosphatase A (EC 3.1.3.27)	Lipid transport and metabolism
cds3313	378.857	420.091	337.624	0.803692	0.315285	0.159607	0.268026	3720057	PA3317		Putative outer membrane lipoprotein	Not in List
cds5149	989.578	1097.16	881.999	0.803894	0.314923	0.136791	0.238496	5798447	PA5149		Oxidoreductase	General function prediction only
cds2524	407.265	451.527	363.003	0.803946	0.31483	0.0879113	0.167569	2855291	PA2528		RND efflux system, membrane fusion protein	Cell wall/membrane/envelope biogenesis
cds2251	18338.6	20331.5	16345.6	0.803955	0.314814	0.335451	0.473742	2478179	PA2250	lpdV	Dihydrolipoamide dehydrogenase of branched-chain alpha-keto acid dehydrogenase (EC 1.8.1.4)	Energy production and conversion
cds3642	2309.17	2559.74	2058.6	0.804223	0.314333	0.103493	0.191143	4082961	PA3644	lpxA	Acyl-[acyl-carrier-protein]--UDP-N-acetylglucosamine O-acyltransferase (EC 2.3.1.129)	Cell wall/membrane/envelope biogenesis
cds505	444.602	492.844	396.359	0.804228	0.314323	0.0984233	0.183543	564235	PA0504	bioD	Dethiobiotin synthetase (EC 6.3.3.3)	Coenzyme transport and metabolism
cds4067	1406.58	1559.14	1254.01	0.804295	0.314202	0.15836	0.266516	4547552	PA4069		dTDP-4-dehydrorhamnose reductase (EC 1.1.1.133)	Cell wall/membrane/envelope biogenesis
cds3789	1576.35	1747.01	1405.69	0.804627	0.313609	0.434673	0.570354	4249874	PA3790	oprC	OUTER MEMBRANE PROTEIN NOSA PRECURSOR	Inorganic ion transport and metabolism
cds5279	3555.08	3939.91	3170.25	0.80465	0.313567	0.108582	0.198465	5942734	PA5277	lysA	Diaminopimelate decarboxylase (EC 4.1.1.20)	Amino acid transport and metabolism
cds2258	55.5042	61.5069	49.5015	0.804812	0.313276	0.249204	0.379229	2486118	PA2257	pvcD	hypothetical protein	Energy production and conversion
cds4268	56877.6	63028.1	50727	0.804832	0.313241	0.0975321	0.182186	4776478	PA4269	rpoC	DNA-directed RNA polymerase beta' subunit (EC 2.7.7.6)	Transcription
cds1559	170.923	189.398	152.447	0.8049	0.313118	0.319721	0.458601	1697099	PA1558		Esterase/lipase/thioesterase family active site	General function prediction only
cds5005	2522.95	2795.58	2250.33	0.804958	0.313015	0.110729	0.201635	5623056	PA5004		Glycosyl transferase in large core OS assembly cluster	Cell wall/membrane/envelope biogenesis
cds3852	374.588	414.962	334.213	0.805406	0.312211	0.102523	0.18954	4314795	PA3854		hypothetical protein	Replication, recombination and repair
cds1232	303.655	336.383	270.927	0.805411	0.312202	0.132575	0.232674	1335453	PA1234		hypothetical protein	Not in List
cds2451	415.693	460.419	370.967	0.805718	0.311654	0.183678	0.299014	2755728	PA2454		SAM-dependent methyltransferases	General function prediction only
cds3210	1034.24	1145.29	923.197	0.80608	0.311004	0.117499	0.211358	3603971	PA3214		Membrane lipoprotein lipid attachment site containing protein USSDB6D	General function prediction only
cds5518	845.652	936.412	754.891	0.806152	0.310875	0.214784	0.339247	6209441	PA5516	pdxY	Pyridoxal kinase (EC 2.7.1.35)	Coenzyme transport and metabolism
cds4863	41.7842	46.2507	37.3177	0.806857	0.309615	0.339961	0.478038	5461383	PA4861		Urea ABC transporter, ATPase protein UrtD	General function prediction only
cds4547	801.26	886.908	715.611	0.806861	0.309608	0.0702992	0.140296	5097462	PA4548		Glycine oxidase ThiO (EC 1.4.3.19)	Amino acid transport and metabolism
cds2484	153.946	170.338	137.555	0.807542	0.308391	0.330184	0.468802	2804994	PA2488		Transcriptional regulator, AraC family	Transcription
cds5004	1104.27	1221.83	986.713	0.80757	0.30834	0.129259	0.228223	5621926	PA5003		Probable transcription regulator Mig-14	Cell wall/membrane/envelope biogenesis
cds35	728.484	806.022	650.945	0.807603	0.308283	0.0774591	0.151494	37893	PA0035	trpA	Tryptophan synthase alpha chain (EC 4.2.1.20)	Amino acid transport and metabolism
cds1553	2328.39	2576.19	2080.58	0.807621	0.30825	0.232695	0.360591	1691312	PA1553		Cytochrome c oxidase (cbb3-type) subunit CcoO (EC 1.9.3.1)	Energy production and conversion
cds5458	1849.77	2046.63	1652.91	0.807624	0.308244	0.129732	0.228837	6147027	PA5455		Glycosyltransferase	Cell wall/membrane/envelope biogenesis
cds5275	361.342	399.705	322.98	0.808047	0.30749	0.223266	0.349477	5939976	PA5273		hypothetical protein	Function unknown
cds877	38.1894	42.2312	34.1475	0.808585	0.306528	0.557788	0.677333	961324	PA0878		COGs COG3777	Function unknown
cds5189	230.277	254.624	205.93	0.808762	0.306213	0.201156	0.322104	5842132	PA5188		Enoyl-CoA hydratase (EC 4.2.1.17) / Delta(3)-cis-delta(2)-trans-enoyl-CoA isomerase (EC 5.3.3.8) / 3-hydroxyacyl-CoA dehydrogenase (EC 1.1.1.35) / 3-hydroxybutyryl-CoA epimerase (EC 5.1.2.3)	Lipid transport and metabolism
cds497	424.657	469.551	379.763	0.808779	0.306182	0.191992	0.310012	556228	PA0496		Allophanate hydrolase 2 subunit 2 (EC 3.5.1.54)	Amino acid transport and metabolism
cds2751	109.417	120.975	97.8584	0.808911	0.305947	0.163626	0.273325	3115896	PA2754		Putative transmembrane protein	Function unknown
cds4391	360.004	397.971	322.036	0.809195	0.30544	0.258667	0.389627	4921982	PA4391		Peptide chain release factor RF-3	Not in List
cds3286	65.1103	71.9725	58.2481	0.809312	0.305233	0.38752	0.527482	3684717	PA3291		hypothetical protein	Not in List
cds1685	1093.34	1208.44	978.247	0.809512	0.304876	0.127163	0.225591	1834321	PA1684		1,2-dihydroxy-3-keto-5-methylthiopentene dioxygenase (EC 1.13.11.54)	Function unknown
cds724	45.727	50.5376	40.9163	0.809622	0.30468	0.473709	0.604397	792993	PA0725		Accessory cholera enterotoxin	Not in List
cds1124	357.374	394.949	319.799	0.809722	0.304501	0.0872161	0.166658	1218933	PA1125		NAD-dependent protein deacetylase of SIR2 family	Transcription
cds1041	213.165	235.551	190.779	0.809925	0.30414	0.119291	0.213872	1129321	PA1044		Phosphoribosylcarboxyaminoimidazole (NCAIR) mutase	Function unknown
cds571	139.417	154.056	124.778	0.809955	0.304086	0.105667	0.194386	624199	PA0570		hypothetical protein	Not in List
cds3137	3610.72	3989.39	3232.05	0.810163	0.303716	0.230504	0.35839	3523944	PA3139		Biosynthetic Aromatic amino acid aminotransferase alpha (EC 2.6.1.57) @ Aromatic-amino-acid aminotransferase (EC 2.6.1.57)	Amino acid transport and metabolism
cds1293	196.745	217.368	176.121	0.810241	0.303576	0.0878419	0.167569	1406752	PA1295		Protein YcgL	Function unknown
cds899	1796.56	1984.7	1608.42	0.810408	0.303279	0.127931	0.226666	984535	PA0900		Putative GTPases (G3E family)	Not in List
cds4341	100.871	111.431	90.3121	0.810477	0.303157	0.197584	0.317753	4870328	PA4341		Transcriptional regulator, IclR family	Transcription
cds3143	2548.02	2814.12	2281.91	0.810878	0.302443	0.0778334	0.151867	3530458	PA3146	wbpK	UDP-glucose 4-epimerase (EC 5.1.3.2)	Carbohydrate transport and metabolism
cds3180	1110.11	1225.93	994.282	0.811042	0.302152	0.140193	0.243267	3574837	PA3184		Phosphogluconate repressor HexR, RpiR family	Transcription
cds1710	815.718	900.788	730.648	0.811121	0.30201	0.145789	0.250452	1855736	PA1709	popD	Type III secretion host injection and negative regulator protein (YopD)	Not in List
cds2745	277.706	306.661	248.751	0.81116	0.301942	0.234658	0.363027	3112151	PA2750		hypothetical protein	Replication, recombination and repair
cds3046	1404.18	1549.82	1258.54	0.812055	0.300351	0.0779543	0.151982	3413940	PA3048	rlmL	23S rRNA (guanine(2445)-N(2))-methyltransferase (EC 2.1.1.173) / 23S rRNA (guanine(2069)-N(7))-methyltransferase (EC 2.1.1.264)	General function prediction only
cds2007	644.217	710.999	577.436	0.812148	0.300186	0.168368	0.279811	2193989	PA2005		Transcriptional regulator	Signal transduction mechanisms
cds3998	1097.91	1211.4	984.417	0.812624	0.299339	0.106626	0.195568	4478908	PA3998		Proposed lipoate regulatory protein YbeD	Function unknown
cds5258	377.517	416.481	338.553	0.81289	0.298867	0.531216	0.655481	5918171	PA5256	dsbH	Periplasmic thiol:disulfide oxidoreductase DsbB, required for DsbA reoxidation	Posttranslational modification, protein turnover, chaperones
cds2772	63.3453	69.8762	56.8145	0.813073	0.298542	0.442591	0.576538	3131416	PA2772		hypothetical protein	Not in List
cds504	921.419	1016.35	826.489	0.813195	0.298327	0.140667	0.243654	563545	PA0503		Malonyl-[acyl-carrier protein] O-methyltransferase (EC 2.1.1.197)	Coenzyme transport and metabolism
cds4981	22.5774	24.9022	20.2526	0.813287	0.298164	0.547043	0.668395	5593424	PA4980		Enoyl-CoA hydratase (EC 4.2.1.17)	Lipid transport and metabolism
cds2206	9971.66	10997.8	8945.53	0.813393	0.297975	0.438844	0.574206	2423625	PA2204		ABC-type amino acid transport/signal transduction systems, periplasmic component/domain	Signal transduction mechanisms
cds3399	150.198	165.647	134.749	0.813469	0.297842	0.345178	0.483545	3808803	PA3403		hypothetical protein	Function unknown
cds3992	1814.6	2001.24	1627.95	0.81347	0.297839	0.14141	0.244561	4473477	PA3992		Membrane-bound lytic murein transglycosylase B precursor (EC 3.2.1.-)	Cell wall/membrane/envelope biogenesis
cds5002	1138.82	1255.89	1021.75	0.813569	0.297664	0.19854	0.3189	5619535	PA5001		Glycosyltransferase (EC 2.4.1.-) in large core OS assembly cluster	Function unknown
cds2763	711.921	785.104	638.738	0.813571	0.29766	0.0977961	0.182557	3124294	PA2764		Putative signal peptide protein	General function prediction only
cds1187	188.088	207.386	168.79	0.813894	0.297088	0.130927	0.23058	1291645	PA1189		Protein sprT	Function unknown
cds5225	5040.62	5556.2	4525.04	0.814413	0.296168	0.113636	0.205518	5883013	PA5224	pepP	Xaa-Pro aminopeptidase (EC 3.4.11.9)	Amino acid transport and metabolism
cds2707	194.618	214.516	174.719	0.814481	0.296047	0.232627	0.360585	3065876	PA2711		Putrescine ABC transporter putrescine-binding protein PotF (TC 3.A.1.11.2)	Amino acid transport and metabolism
cds2218	63.9604	70.4923	57.4285	0.814677	0.2957	0.39569	0.534297	2437299	PA2216		Sugar transporter	Function unknown
cds5114	1263.84	1392.43	1135.24	0.815294	0.294607	0.141064	0.244038	5761343	PA5114		hypothetical protein	Function unknown
cds650	1831.75	2018.11	1645.39	0.815309	0.294582	0.126049	0.22447	705966	PA0651	trpC	Indole-3-glycerol phosphate synthase (EC 4.1.1.48)	Amino acid transport and metabolism
cds5434	137.727	151.722	123.732	0.815519	0.29421	0.257855	0.388771	6114351	PA5432		Putative acetyltransferase	General function prediction only
cds2400	72485.9	79848.9	65123	0.815578	0.294105	0.123818	0.220863	2671629	PA2400	pvdJ	Pyoverdine sidechain non-ribosomal peptide synthetase PvdJ @ Siderophore biosynthesis non-ribosomal peptide synthetase modules	Secondary metabolites biosynthesis, transport and catabolism
cds2620	74850.6	82443	67258.1	0.815813	0.29369	0.0935196	0.175692	2966802	PA2623	icd	Isocitrate dehydrogenase [NADP] (EC 1.1.1.42)	Energy production and conversion
cds1959	120.316	132.516	108.115	0.815865	0.293598	0.0768626	0.150715	2142317	PA1957		Ribosylnicotinamide kinase (EC 2.7.1.22)	Coenzyme transport and metabolism
cds4758	8240.3	9075.64	7404.96	0.815916	0.293507	0.133042	0.2332	5343085	PA4756	carB	Carbamoyl-phosphate synthase large chain (EC 6.3.5.5)	Nucleotide transport and metabolism
cds3962	407.395	448.508	366.282	0.816668	0.292179	0.202759	0.324112	4442869	PA3962		Polyribonucleotide nucleotidyltransferase (polynucleotide phosphorylase)	Not in List
cds1183	65.0252	71.5854	58.465	0.816717	0.292092	0.525572	0.651732	1287619	PA1185		Glutathione S-transferase (EC 2.5.1.18)	Posttranslational modification, protein turnover, chaperones
cds2614	485.502	534.413	436.59	0.816952	0.291677	0.0864217	0.165595	2961136	PA2617	aat	Leucyl/phenylalanyl-tRNA--protein transferase (EC 2.3.2.6)	Posttranslational modification, protein turnover, chaperones
cds437	872.066	959.782	784.35	0.817216	0.29121	0.259063	0.390009	490658	PA0437	codA	Cytosine deaminase (EC 3.5.4.1)	General function prediction only
cds3217	263.32	289.799	236.842	0.817265	0.291124	0.263208	0.394518	3611149	PA3222		Permeases of the drug/metabolite transporter (DMT) superfamily	General function prediction only
cds2965	3420.38	3764.3	3076.46	0.817273	0.291109	0.129532	0.228556	3326122	PA2967	fabG	3-oxoacyl-[acyl-carrier protein] reductase (EC 1.1.1.100)	General function prediction only
cds953	587.065	646.074	528.056	0.817329	0.291011	0.304711	0.442537	1040432	PA0953		Putative thioredoxin	Energy production and conversion
cds3637	3914.33	4307.5	3521.16	0.817448	0.290802	0.336007	0.47419	4075007	PA3639	accA	Acetyl-coenzyme A carboxyl transferase alpha chain (EC 6.4.1.2)	Lipid transport and metabolism
cds4941	353.502	388.979	318.026	0.817593	0.290546	0.256697	0.387444	5544821	PA4940		Putative inner membrane protein YjeT (clustered with HflC)	Function unknown
cds967	1520.96	1673.32	1368.6	0.817897	0.290008	0.114681	0.207139	1053347	PA0967	ruvB	Holliday junction DNA helicase RuvB	Replication, recombination and repair
cds1691	83.9056	92.303	75.5081	0.818046	0.289746	0.281331	0.416505	1841517	PA1690	pscU	Type III secretion inner membrane protein (YscU,SpaS,EscU,HrcU,SsaU, homologous to flagellar export components)	Intracellular trafficking, secretion, and vesicular transport
cds1050	150.877	165.959	135.795	0.818245	0.289395	0.370597	0.509422	1141080	PA1052		Glycerate kinase (EC 2.7.1.31)	Carbohydrate transport and metabolism
cds4460	3875.42	4262.35	3488.49	0.818443	0.289046	0.19675	0.316687	4991919	PA4460		LptA, protein essential for LPS transport across the periplasm	Function unknown
cds3563	106.923	117.597	96.2493	0.81847	0.288999	0.296065	0.43314	3998115	PA3566		hypothetical protein	Function unknown
cds3694	918.924	1010.5	827.348	0.818752	0.288501	0.11922	0.213813	4137938	PA3696		DUF124 domain-containing protein	Function unknown
cds385	134.276	147.641	120.911	0.818951	0.28815	0.593268	0.711911	427505	PA0385		Permeases of the major facilitator superfamily	Not in List
cds4867	124.723	137.102	112.343	0.819413	0.287337	0.162535	0.271819	5463909	PA4865	ureA	Urease gamma subunit (EC 3.5.1.5)	Amino acid transport and metabolism
cds3841	215.551	236.944	194.157	0.81942	0.287324	0.437622	0.57301	4305040	PA3842		probable chaperone	Not in List
cds56	147.999	162.678	133.32	0.819533	0.287127	0.219922	0.345503	71622	PA0056		LysR-family transcriptional regulator clustered with PA0057	Transcription
cds1831	841.9	925.358	758.441	0.819619	0.286974	0.2152	0.339617	1988851	PA1829		POSSIBLE ACYL-COA DEHYDROGENASE FADE36	General function prediction only
cds830	453.995	498.912	409.078	0.819939	0.286411	0.232982	0.360734	906745	PA0831	oruR	hypothetical protein	Transcription
cds2581	979.241	1076.11	882.37	0.819962	0.286371	0.510614	0.639156	2923927	PA2584	pgsA	CDP-diacylglycerol--glycerol-3-phosphate 3-phosphatidyltransferase (EC 2.7.8.5)	Lipid transport and metabolism
cds2998	720.773	792.002	649.544	0.820129	0.286077	0.177198	0.291272	3359167	PA3000	aroP1	Aromatic amino acid transport protein AroP	Amino acid transport and metabolism
cds4147	73.5671	80.834	66.3002	0.820202	0.285948	0.368404	0.507032	4642511	PA4148		Short-chain alcohol dehydrogenase associated with acetoin utilization	General function prediction only
cds3148	2409.17	2646.82	2171.52	0.820427	0.285554	0.148795	0.254491	3535971	PA3151	hisF2	Similar to imidazole glycerol phosphate synthase cyclase subunit (LPS cluster)	Amino acid transport and metabolism
cds4884	18.8547	20.7134	16.9959	0.820528	0.285376	0.355396	0.494626	5479587	PA4883		Thiosulfate reductase cytochrome B subunit (membrane anchoring protein)	Energy production and conversion
cds4940	2377.47	2611.77	2143.16	0.820579	0.285286	0.204644	0.326114	5544601	PA4939	hisZ	ATP phosphoribosyltransferase regulatory subunit (EC 2.4.2.17)	Amino acid transport and metabolism
cds351	428.59	470.784	386.396	0.820749	0.284988	0.410339	0.548496	394303	PA0351		Putative phosphoesterase	General function prediction only
cds1850	2586.78	2841.23	2332.32	0.820882	0.284754	0.158408	0.266516	2008249	PA1847		NfuA Fe-S protein maturation	Posttranslational modification, protein turnover, chaperones
cds1809	969.281	1064.5	874.062	0.821101	0.284369	0.100161	0.185976	1963656	PA1807		Oligopeptide transport system permease protein OppB (TC 3.A.1.5.1)	General function prediction only
cds5142	964.21	1058.88	869.536	0.821181	0.284228	0.129151	0.228206	5791086	PA5142	hisH	Imidazole glycerol phosphate synthase amidotransferase subunit (EC 2.4.2.-)	Amino acid transport and metabolism
cds1635	20.2175	22.1999	18.2352	0.82141	0.283825	0.431313	0.567952	1780428	PA1635	kdpC	Potassium-transporting ATPase C chain (EC 3.6.3.12) (TC 3.A.3.7.1)	Inorganic ion transport and metabolism
cds4399	461.238	506.422	416.053	0.821553	0.283574	0.184263	0.299879	4930677	PA4399		ATP:Cob(I)alamin adenosyltransferase (EC 2.5.1.17)	Function unknown
cds2623	1912.6	2099.81	1725.39	0.82169	0.283333	0.144739	0.249272	2971114	PA2626	mnmA	tRNA-specific 2-thiouridylase MnmA	Translation, ribosomal structure and biogenesis
cds4749	6361.8	6984.37	5739.22	0.821724	0.283275	0.180515	0.295591	5332743	PA4747	secG	Protein-export membrane protein SecG	Intracellular trafficking, secretion, and vesicular transport
cds5038	4798.49	5267.07	4329.92	0.822074	0.28266	0.154545	0.261994	5674021	PA5037		Septum-associated cell division protein DamX	Intracellular trafficking, secretion, and vesicular transport
cds3629	732.51	803.956	661.065	0.822265	0.282324	0.221307	0.347295	4067329	PA3631		UPF0394 inner membrane protein YedE	General function prediction only
cds4663	1404.55	1541.52	1267.58	0.822295	0.282272	0.156742	0.265011	5231659	PA4663	moeB	Molybdopterin-synthase adenylyltransferase (EC 2.7.7.80)	Coenzyme transport and metabolism
cds4712	189.666	208.161	171.171	0.8223	0.282264	0.17568	0.28921	5291961	PA4711		Ferredoxin subunits of nitrite reductase and ring-hydroxylating dioxygenases	General function prediction only
cds3386	40.3516	44.2857	36.4174	0.822329	0.282213	0.377526	0.516822	3794591	PA3389		Putative ring-cleaving dioxygenase	Amino acid transport and metabolism
cds2536	931.396	1022.13	840.66	0.822457	0.281988	0.100357	0.186277	2869302	PA2540		Putative lipase in cluster with Phosphatidate cytidylyltransferase	Lipid transport and metabolism
cds4340	469.784	515.497	424.071	0.822645	0.281658	0.16615	0.276951	4869493	PA4340		hypothetical protein	Not in List
cds3167	1154.79	1267.02	1042.56	0.822846	0.281306	0.452542	0.584582	3562804	PA3171	ubiG	3-demethylubiquinol 3-O-methyltransferase (EC 2.1.1.64) @ 2-polyprenyl-6-hydroxyphenyl methylase (EC 2.1.1.222)	Coenzyme transport and metabolism
cds5198	430.771	472.628	388.914	0.822875	0.281254	0.30294	0.440999	5850048	PA5197	rimK	Ribosomal protein S6--L-glutamate ligase	Translation, ribosomal structure and biogenesis
cds1399	108.312	118.799	97.825	0.823446	0.280254	0.348948	0.487967	1524831	PA1401		hypothetical protein	General function prediction only
cds4193	181.758	199.35	164.167	0.823508	0.280145	0.485886	0.615025	4692041	PA4194		ABC transporter, permease protein	Amino acid transport and metabolism
cds5069	1215.88	1333.51	1098.25	0.823578	0.280023	0.142147	0.245607	5706800	PA5068	tatA	Twin-arginine translocation protein TatA	Intracellular trafficking, secretion, and vesicular transport
cds5224	2543.84	2789.77	2297.92	0.823693	0.279821	0.100641	0.18668	5881671	PA5223	ubiH	2-octaprenyl-6-methoxyphenol hydroxylase (EC 1.14.13.-)	Energy production and conversion
cds2505	34.0479	37.338	30.7577	0.823764	0.279697	0.458898	0.590874	2827079	PA2509	catB	Muconate cycloisomerase (EC 5.5.1.1)	General function prediction only
cds3222	2460.39	2697.93	2222.86	0.823916	0.27943	0.133602	0.234034	3614867	PA3227	ppiA	Peptidyl-prolyl cis-trans isomerase PpiA precursor (EC 5.2.1.8)	Posttranslational modification, protein turnover, chaperones
cds5433	209.66	229.899	189.42	0.823925	0.279414	0.206606	0.328569	6113774	PA5431		GntR family transcriptional regulator PA5431 @ Transcriptional regulator, GntR family domain	Amino acid transport and metabolism
cds4394	539.876	591.968	487.785	0.824006	0.279274	0.226678	0.35323	4925083	PA4394		Small-conductance mechanosensitive channel	Cell wall/membrane/envelope biogenesis
cds3023	372.474	408.342	336.605	0.82432	0.278724	0.159606	0.268026	3389430	PA3025		Aerobic glycerol-3-phosphate dehydrogenase (EC 1.1.5.3)	Energy production and conversion
cds1993	423.419	464.125	382.714	0.824593	0.278246	0.258632	0.389627	2178137	PA1991		Alcohol dehydrogenase (EC 1.1.1.1); Acetaldehyde dehydrogenase (EC 1.2.1.10)	Energy production and conversion
cds3573	114.306	125.273	103.34	0.824916	0.277682	0.473038	0.603781	4008037	PA3575		Cytochrome b561	Energy production and conversion
cds2955	1666.09	1825.83	1506.34	0.825018	0.277502	0.170739	0.282907	3317438	PA2957		Transcriptional regulator, AcrR family	Transcription
cds5217	538.034	589.543	486.525	0.825258	0.277083	0.199197	0.319793	5874519	PA5216		Ferric iron ABC transporter, permease protein	Inorganic ion transport and metabolism
cds4034	154.367	169.102	139.633	0.825734	0.276252	0.286888	0.422599	4515384	PA4034	aqpZ	Aquaporin Z	Carbohydrate transport and metabolism
cds4192	157.638	172.677	142.598	0.825808	0.276121	0.293759	0.430451	4691346	PA4193		ABC transporter, permease protein	Amino acid transport and metabolism
cds4695	6862.18	7514.77	6209.59	0.826317	0.275233	0.123824	0.220863	5273471	PA4694	ilvC	Ketol-acid reductoisomerase (EC 1.1.1.86)	Coenzyme transport and metabolism
cds5215	2830.67	3099.61	2561.72	0.826465	0.274974	0.222141	0.348302	5871620	PA5214	gcvH1	Glycine cleavage system H protein	Amino acid transport and metabolism
cds5024	1214.61	1329.85	1099.38	0.826694	0.274575	0.199539	0.320133	5654405	PA5023		UPF0061 protein YdiU	Function unknown
cds5519	233.245	255.372	211.118	0.826708	0.27455	0.189951	0.307429	6210063	PA5517		FIG139438: lipoprotein B	Function unknown
cds2460	574.484	628.974	519.994	0.826733	0.274506	0.557914	0.677333	2781451	PA2464		hypothetical protein	Not in List
cds3763	1043.54	1142.51	944.572	0.826751	0.274474	0.131423	0.231089	4221199	PA3764		Membrane-bound lytic murein transglycosylase F (EC 4.2.2.n1)	Cell wall/membrane/envelope biogenesis
cds2991	1251.25	1369.85	1132.64	0.826835	0.274328	0.124918	0.222601	3351663	PA2993		FAD:protein FMN transferase (EC 2.7.1.180)	Coenzyme transport and metabolism
cds5545	866.431	948.53	784.332	0.826892	0.274229	0.423747	0.560638	6238250	PA5544		TRAP transporter, 4TM/12TM fusion protein, unknown substrate 1	General function prediction only
cds2890	101.968	111.609	92.3267	0.827235	0.27363	0.208318	0.330721	3247206	PA2892	atuG	Citronellol dehydrogenase; Citronellal dehydrogenase	General function prediction only
cds2446	166.91	182.669	151.151	0.827462	0.273235	0.215097	0.339549	2748255	PA2447		Transcriptional regulator, LysR family	Transcription
cds5281	1572.16	1720.52	1423.8	0.827539	0.273101	0.253387	0.384112	5944307	PA5279		Protein of unknown function DUF484	Function unknown
cds335	598.666	655.141	542.191	0.827594	0.273004	0.403905	0.541975	377892	PA0335		Phosphoserine phosphatase (EC 3.1.3.3)	Amino acid transport and metabolism
cds3941	378.309	413.985	342.633	0.827646	0.272914	0.184986	0.300966	4419304	PA3941		Hydrolase, haloacid dehalogenase-like family	General function prediction only
cds1065	129.903	142.152	117.655	0.827672	0.272869	0.118006	0.211977	1153538	PA1067		Transcriptional regulator	Transcription
cds471	1114.63	1219.68	1009.58	0.827741	0.272749	0.159625	0.268026	532437	PA0470	fiuA	Ferrichrome-iron receptor @ Ferric siderophore receptor, TonB dependent	Inorganic ion transport and metabolism
cds496	547.853	599.46	496.245	0.82782	0.27261	0.222973	0.349311	555261	PA0495		Allophanate hydrolase 2 subunit 1 (EC 3.5.1.54)	Amino acid transport and metabolism
cds3107	606.455	663.481	549.429	0.828101	0.272122	0.545719	0.667656	3490678	PA3109		Colicin V production protein	General function prediction only
cds3532	1087.92	1190.21	985.623	0.82811	0.272106	0.211233	0.334493	3957894	PA3535		Putative serine protease	Function unknown
cds343	723.585	791.605	655.565	0.828146	0.272043	0.232802	0.360656	386351	PA0343		SAM-dependent methyltransferases	Not in List
cds1301	211.696	231.581	191.811	0.82827	0.271828	0.163496	0.273262	1414686	PA1303		Signal peptidase I (EC 3.4.21.89)	Intracellular trafficking, secretion, and vesicular transport
cds3400	176.577	193.136	160.019	0.82853	0.271375	0.284144	0.419889	3809265	PA3403		hypothetical protein	Function unknown
cds4808	124.684	136.375	112.993	0.828544	0.27135	0.461581	0.593351	5392519	PA4806		Transcriptional regulator, LuxR family	Transcription
cds4734	3839.84	4199.78	3479.9	0.82859	0.271269	0.105886	0.194661	5315340	PA4732	pgi	Glucose-6-phosphate isomerase (EC 5.3.1.9)	Carbohydrate transport and metabolism
cds2705	2762.89	3021.86	2503.91	0.828598	0.271257	0.152919	0.259868	3063913	PA2709	cysK	Cysteine synthase (EC 2.5.1.47)	Amino acid transport and metabolism
cds64	685.925	750.2	621.65	0.828646	0.271173	0.160786	0.269135	77399	PA0064		hypothetical protein	Not in List
cds4063	322.22	352.389	292.051	0.828776	0.270947	0.16001	0.268248	4543923	PA4065		ABC-type antimicrobial peptide transport system, permease component	Defense mechanisms
cds4688	1934.99	2116.14	1753.84	0.828791	0.27092	0.123687	0.220759	5260262	PA4688	hitB	Iron (III)-transport system permease HitB	Inorganic ion transport and metabolism
cds4760	2624.67	2870.36	2378.99	0.828814	0.270879	0.353036	0.492202	5344903	PA4758	carA	Carbamoyl-phosphate synthase small chain (EC 6.3.5.5)	Nucleotide transport and metabolism
cds3964	168.393	184.122	152.663	0.829141	0.27031	0.219287	0.3447	4444530	PA3963		Cobalt-zinc-cadmium resistance protein	Inorganic ion transport and metabolism
cds5464	2728.57	2983.34	2473.8	0.829205	0.270199	0.226496	0.353144	6151939	PA5461		Ribonucleotide reductase, alpha subunit	Not in List
cds4277	645.319	705.439	585.198	0.829552	0.269596	0.241122	0.370568	4786725	PA4278		hypothetical protein	Not in List
cds4183	321.141	351.056	291.226	0.829572	0.269561	0.123106	0.220004	4681114	PA4184		Transcriptional regulator, AraC family	Transcription
cds1372	93.3495	102.039	84.6603	0.829688	0.269359	0.295077	0.432263	1491698	PA1374		Transcriptional regulator, HxlR family	Transcription
cds2423	139832	152841	126823	0.829768	0.269221	0.147057	0.252291	2720694	PA2424	pvdL	Pyoverdine chromophore precursor synthetase PvdL @ Siderophore biosynthesis non-ribosomal peptide synthetase modules	Secondary metabolites biosynthesis, transport and catabolism
cds1163	312.215	341.183	283.247	0.830191	0.268485	0.291141	0.427282	1264919	PA1165	pcpS	4'-phosphopantetheinyl transferase entD (EC 2.7.8.-); Holo-[acyl-carrier protein] synthase, alternative (EC 2.7.8.7)	Secondary metabolites biosynthesis, transport and catabolism
cds3014	134.506	146.975	122.037	0.830322	0.268256	0.393796	0.533419	3378304	PA3016		hypothetical protein	Not in List
cds3965	307.971	336.51	279.431	0.83038	0.268157	0.273034	0.406489	4445487	PA3965		Transcriptional regulator, AsnC family	Transcription
cds394	918.386	1003.41	833.365	0.830536	0.267886	0.237561	0.366298	436355	PA0394		Hypothetical protein YggS, proline synthase co-transcribed bacterial homolog PROSC	General function prediction only
cds1608	893.472	976.115	810.83	0.830671	0.267652	0.251023	0.381566	1751520	PA1608		Methyl-accepting chemotaxis protein	Signal transduction mechanisms
cds3054	372.188	406.588	337.788	0.830785	0.267452	0.433651	0.569628	3421299	PA3056		hypothetical protein	Transcription
cds4179	1790.42	1955.82	1625.01	0.830857	0.267329	0.126128	0.22447	4677925	PA4180		COG0028: Thiamine pyrophosphate-requiring enzymes	Coenzyme transport and metabolism
cds3211	889.63	971.726	807.533	0.83103	0.267028	0.144723	0.249272	3605007	PA3215		Transcriptional regulator, AraC family	Transcription
cds1629	120.073	131.144	109.003	0.83117	0.266785	0.237084	0.365854	1773440	PA1629		Enoyl-CoA hydratase [branched-chain amino acid degradation] (EC 4.2.1.17)	Lipid transport and metabolism
cds4487	946.762	1034.05	859.476	0.831175	0.266775	0.144432	0.249015	5018751	PA4487		Uncharacterized protein YfaP	Function unknown
cds4667	3766.29	4113.4	3419.17	0.831227	0.266686	0.256096	0.38691	5236769	PA4667		FIG140336: TPR domain protein	General function prediction only
cds4281	1931.59	2109.53	1753.64	0.831296	0.266565	0.126101	0.22447	4799277	PA4282		Exonuclease SbcC	Replication, recombination and repair
cds5036	1285.66	1403.96	1167.36	0.831473	0.26626	0.223121	0.349377	5667667	PA5035	gltD	Glutamate synthase [NADPH] small chain (EC 1.4.1.13)	General function prediction only
cds4564	2334.67	2548.69	2120.66	0.832058	0.265244	0.144979	0.249417	5114599	PA4565	proB	Glutamate 5-kinase (EC 2.7.2.11) / RNA-binding C-terminal domain PUA	Amino acid transport and metabolism
cds5010	541.526	591.066	491.987	0.832371	0.264701	0.0834122	0.16049	5628671	PA5009	waaP	Lipopolysaccharide core biosynthesis protein WaaP (EC 2.7.-.-), heptosyl-I-kinase	Replication, recombination and repair
cds1552	944.14	1030.44	857.842	0.832503	0.264473	0.38619	0.526057	1690695	PA1552		Cytochrome c oxidase (cbb3-type) subunit CcoP (EC 1.9.3.1)	Energy production and conversion
cds4847	742.08	809.876	674.285	0.832578	0.264343	0.113558	0.20551	5441693	PA4845	dipZ	Cytochrome c-type biogenesis protein DsbD, protein-disulfide reductase (EC 1.8.1.8)	Energy production and conversion
cds1280	138.353	150.972	125.735	0.83284	0.263889	0.289303	0.425258	1394069	PA1282		Probable MFS transporter	General function prediction only
cds5132	232.985	254.195	211.776	0.833124	0.263396	0.443717	0.577416	5780813	PA5132		putative membrane protein	General function prediction only
cds845	909.626	992.373	826.878	0.833232	0.263209	0.241282	0.3706	924922	PA0846		Sulfate transport system protein cysZ	Amino acid transport and metabolism
cds5276	929.962	1014.5	845.429	0.833348	0.263008	0.514025	0.642272	5940424	PA5274	rnk	Regulator of nucleoside diphosphate kinase	Transcription
cds3764	202.579	220.943	184.214	0.83376	0.262296	0.325298	0.463975	4221797	PA3765		hypothetical protein	Function unknown
cds5293	1680.72	1832.88	1528.55	0.833959	0.261952	0.120907	0.21649	5957165	PA5291		High-affinity choline uptake protein BetT	Cell wall/membrane/envelope biogenesis
cds2927	131.031	142.894	119.169	0.833966	0.261939	0.21664	0.341406	3285621	PA2929		Threonine efflux protein	Amino acid transport and metabolism
cds1220	716.75	781.579	651.92	0.834107	0.261696	0.254853	0.385891	1325950	PA1222		Membrane-bound lytic murein transglycosylase A precursor (EC 3.2.1.-)	Cell wall/membrane/envelope biogenesis
cds4817	100.033	109.068	90.9974	0.834316	0.261334	0.364292	0.502864	5406008	PA4815		Integral membrane protein	Function unknown
cds1741	314.939	343.356	286.522	0.834476	0.261057	0.200064	0.320631	1885653	PA1740		hypothetical protein	Carbohydrate transport and metabolism
cds5241	7305.52	7964.37	6646.68	0.834551	0.260928	0.308014	0.445817	5900695	PA5240	trxA	Thioredoxin	Posttranslational modification, protein turnover, chaperones
cds1843	763.519	832.344	694.695	0.834624	0.260801	0.474993	0.605168	1998949	PA1840		hypothetical protein	Not in List
cds1960	243.677	265.602	221.752	0.834904	0.260318	0.217969	0.343016	2142889	PA1958		Ribosyl nicotinamide transporter, PnuC-like	Coenzyme transport and metabolism
cds3913	146.653	159.824	133.481	0.83517	0.259858	0.396592	0.534996	4383907	PA3913		Putative protease	Posttranslational modification, protein turnover, chaperones
cds4729	2820.72	3073.83	2567.61	0.835314	0.25961	0.213645	0.337737	5310729	PA4727	pcnB	Poly(A) polymerase (EC 2.7.7.19)	Translation, ribosomal structure and biogenesis
cds1295	144.997	158	131.994	0.835406	0.25945	0.186009	0.302191	1408931	PA1297		Cobalt-zinc-cadmium resistance protein CzcD	Inorganic ion transport and metabolism
cds1392	40.6222	44.2518	36.9927	0.83596	0.258494	0.32364	0.462438	1516687	PA1394		hypothetical protein	Not in List
cds3720	1077.03	1173.15	980.915	0.836138	0.258188	0.544762	0.666631	4167522	PA3722		hypothetical protein	Not in List
cds2706	480.274	523.046	437.502	0.83645	0.257648	0.0755933	0.148679	3064586	PA2710		Transporter, LysE family	Amino acid transport and metabolism
cds1300	1345.35	1464.84	1225.86	0.836857	0.256947	0.199774	0.320352	1414140	PA1302		Putative Ton-B dependent hemine receptor @ Iron siderophore receptor protein	Inorganic ion transport and metabolism
cds694	13.7116	14.9282	12.4949	0.836997	0.256706	0.349632	0.488678	768347	PA0695		Ferric siderophore transport system, periplasmic binding protein TonB	Cell wall/membrane/envelope biogenesis
cds479	164.959	179.577	150.34	0.83719	0.256374	0.403015	0.541042	539707	PA0478		GCN5-related N-acetyltransferase (EC 2.3.1.57)	General function prediction only
cds2252	311.353	338.901	283.806	0.83743	0.25596	0.242973	0.372069	2479130	PA2251		Transcriptional regulator, Cro/CI family	Not in List
cds3984	2525.13	2748.44	2301.83	0.837502	0.255835	0.230189	0.3581	4463718	PA3983		Magnesium and cobalt efflux protein CorC	Inorganic ion transport and metabolism
cds4059	1953.56	2126.22	1780.9	0.83759	0.255683	0.396538	0.534996	4540758	PA4061		FIG000875: Thioredoxin domain-containing protein EC-YbbN	Posttranslational modification, protein turnover, chaperones
cds538	1808.53	1968.21	1648.85	0.837738	0.25543	0.341066	0.479108	596882	PA0537		LemA family protein	Function unknown
cds4490	543.844	591.855	495.833	0.83776	0.25539	0.136943	0.238687	5025617	PA4490		Uncharacterized protein YfaT	Function unknown
cds1865	302.679	329.36	275.997	0.837981	0.255011	0.216943	0.341786	2022398	PA1862	modB	Molybdenum transport system permease protein ModB (TC 3.A.1.8.1)	Inorganic ion transport and metabolism
cds4759	923.559	1004.86	842.262	0.838191	0.254648	0.180365	0.295433	5343755	PA4757		Leucine efflux protein	Amino acid transport and metabolism
cds12	214.961	233.838	196.085	0.83855	0.254031	0.225911	0.352429	16273	PA0013		Putative preQ0 transporter YhhQ	Function unknown
cds4467	19577.5	21294.8	17860.3	0.838714	0.25375	0.152236	0.259104	4997420	PA4467		Metal transporter, ZIP family	Inorganic ion transport and metabolism
cds5472	203.667	221.531	185.803	0.838722	0.253735	0.265372	0.397096	6158943	PA5469		UPF0053 inner membrane protein YgdQ	Inorganic ion transport and metabolism
cds3393	16415.6	17854.7	14976.4	0.838793	0.253613	0.64787	0.757285	3803343	PA3397	fpr	Ferredoxin--NADP(+) reductase (EC 1.18.1.2)	Energy production and conversion
cds1225	190.901	207.635	174.166	0.838811	0.253583	0.384496	0.524006	1330040	PA1227		hypothetical protein	General function prediction only
cds1932	150.652	163.856	137.449	0.83884	0.253533	0.117383	0.211266	2109511	PA1928	rimJ	Ribosomal-protein-S5p-alanine acetyltransferase (EC 2.3.1.128)	Translation, ribosomal structure and biogenesis
cds5288	856.468	931.345	781.591	0.839206	0.252902	0.443086	0.576913	5950854	PA5286		FIG004064: hypothetical protein	Function unknown
cds2053	176.379	191.776	160.983	0.839431	0.252516	0.622799	0.73642	2246456	PA2052	cynS	Cyanate hydratase (EC 4.2.1.104)	Inorganic ion transport and metabolism
cds2721	1587.78	1726.12	1449.44	0.839713	0.252032	0.129927	0.229109	3079195	PA2725		probable chaperone	Posttranslational modification, protein turnover, chaperones
cds299	9323.78	10134.5	8513.06	0.840008	0.251526	0.250214	0.380439	339540	PA0300	spuD	Putrescine ABC transporter putrescine-binding protein PotF (TC 3.A.1.11.2)	Amino acid transport and metabolism
cds4891	412.225	448.011	376.44	0.840247	0.251115	0.701459	0.801216	5486985	PA4890	desT	Transcriptional regulator, AcrR family	Transcription
cds4454	1327.53	1442.67	1212.38	0.840375	0.250895	0.205928	0.327768	4987284	PA4454		Phospholipid ABC transporter substrate-binding protein MlaD	Secondary metabolites biosynthesis, transport and catabolism
cds935	1945.72	2114.36	1777.07	0.840478	0.250718	0.428667	0.565402	1027212	PA0936	lpxO2	Fe(2+)/alpha-ketoglutarate-dependent dioxygenase LpxO	Posttranslational modification, protein turnover, chaperones
cds4932	2126.3	2310.17	1942.43	0.840818	0.250134	0.197736	0.317906	5535556	PA4931	dnaB	Replicative DNA helicase (DnaB) (EC 3.6.4.12)	Replication, recombination and repair
cds2456	157.351	170.922	143.78	0.841202	0.249476	0.559052	0.678458	2760619	PA2460		Large exoproteins involved in heme utilization or adhesion	Not in List
cds2030	142.373	154.638	130.108	0.841372	0.249185	0.251914	0.382469	2220251	PA2028		Transcriptional regulator, AsnC family	Transcription
cds3708	1258.52	1366.9	1150.14	0.841421	0.2491	0.478143	0.608208	4156012	PA3710		Pyridoxine 4-oxidase (EC 1.1.3.12)	Amino acid transport and metabolism
cds3216	175.724	190.781	160.668	0.842158	0.247837	0.364192	0.50285	3610240	PA3221	csaA	Protein secretion chaperonin CsaA	General function prediction only
cds1581	3856.76	4187.18	3526.33	0.842173	0.247811	0.329207	0.467754	1721130	PA1581	sdhC	Succinate dehydrogenase cytochrome b-556 subunit	Energy production and conversion
cds76	271.1	294.299	247.902	0.842347	0.247514	0.24669	0.376314	91524	PA0076		Protein phosphatase ImpM	Function unknown
cds4841	1908.45	2071.72	1745.18	0.842381	0.247455	0.175569	0.289191	5433291	PA4839	speA	Biosynthetic arginine decarboxylase (EC 4.1.1.19)	Amino acid transport and metabolism
cds2452	363.808	394.927	332.689	0.842406	0.247412	0.23195	0.360036	2756252	PA2455		hypothetical protein	General function prediction only
cds3781	319.923	347.279	292.566	0.842452	0.247334	0.194567	0.313897	4242295	PA3782		Transcriptional regulator containing an amidase domain and an AraC-type DNA-binding HTH domain	Transcription
cds5405	93.091	101.039	85.1434	0.842682	0.24694	0.557942	0.677333	6083073	PA5403		Transcriptional regulator	Transcription
cds3296	1519.52	1649.24	1389.8	0.842691	0.246925	0.202493	0.323873	3700319	PA3301		Lysophospholipase (EC 3.1.1.5); Monoglyceride lipase (EC 3.1.1.23)	Lipid transport and metabolism
cds1072	12031.1	13058.1	11004.1	0.842702	0.246906	0.401464	0.539479	1162977	PA1074	braC	High-affinity leucine-specific transport system, periplasmic binding protein LivK (TC 3.A.1.4.1)	Amino acid transport and metabolism
cds5415	2279.87	2474.16	2085.59	0.84295	0.246481	0.131307	0.231065	6093086	PA5413	ltaA	Low-specificity L-threonine aldolase (EC 4.1.2.48)	Amino acid transport and metabolism
cds863	130.14	141.222	119.058	0.843052	0.246306	0.52437	0.650677	945512	PA0864		Transcriptional regulator, AraC family	Transcription
cds3	12468.3	13526.3	11410.3	0.843561	0.245435	0.147664	0.252943	6695	PA0004	gyrB	DNA gyrase subunit B (EC 5.99.1.3)	Replication, recombination and repair
cds3171	191.12	207.32	174.919	0.843717	0.245169	0.32527	0.463975	3566124	PA3175		Formiminoglutamase (EC 3.5.3.8)	Amino acid transport and metabolism
cds1125	381.976	414.346	349.605	0.843753	0.245108	0.136722	0.23848	1219527	PA1126		hypothetical protein	Not in List
cds3847	1848.75	2005.3	1692.19	0.843858	0.244927	0.194306	0.313568	4310908	PA3849	ndpA	Nucleoid-associated protein	General function prediction only
cds447	7413.3	8040.85	6785.76	0.843911	0.244838	0.461558	0.593351	503900	PA0447	gcdH	Glutaryl-CoA dehydrogenase (EC 1.3.99.7)	Lipid transport and metabolism
cds1201	305.077	330.877	279.277	0.84405	0.244599	0.150582	0.256771	1303864	PA1203		hypothetical protein	Posttranslational modification, protein turnover, chaperones
cds43	222.438	241.239	203.637	0.844131	0.244461	0.414453	0.552406	56941	PA0042		hypothetical protein	Not in List
cds1742	297.501	322.632	272.371	0.844217	0.244314	0.378719	0.517618	1886033	PA1741		Glutaredoxin	Posttranslational modification, protein turnover, chaperones
cds3748	180.72	195.979	165.462	0.84428	0.244206	0.528656	0.653376	4202565	PA3749		Probable MFS transporter	General function prediction only
cds5391	348.975	378.346	319.603	0.844738	0.243425	0.216031	0.340735	6068015	PA5389	cdhR	Carnitine operon transcriptional regulator	Transcription
cds1294	439.485	476.42	402.55	0.844947	0.243068	0.236737	0.36543	1407939	PA1296		D-3-phosphoglycerate dehydrogenase (EC 1.1.1.95)	Amino acid transport and metabolism
cds5338	578.173	626.762	529.584	0.844952	0.243059	0.107674	0.196909	6005810	PA5336	gmk	Guanylate kinase (EC 2.7.4.8)	Nucleotide transport and metabolism
cds3200	528.881	573.22	484.541	0.845297	0.24247	0.360198	0.498562	3595258	PA3204		Putative two-component response regulator	Transcription
cds1811	612.973	664.354	561.592	0.84532	0.24243	0.167406	0.278627	1965764	PA1809		ABC transporter premease protein PA1809	General function prediction only
cds3782	195.64	212.009	179.271	0.845584	0.241981	0.240929	0.370505	4243045	PA3783		Amidases related to nicotinamidase	Secondary metabolites biosynthesis, transport and catabolism
cds4376	895.162	970.028	820.296	0.845642	0.241881	0.24585	0.37534	4909037	PA4376	pncB2	Nicotinate phosphoribosyltransferase (EC 6.3.4.21)	Coenzyme transport and metabolism
cds1102	1388.19	1504	1272.38	0.845995	0.241278	0.160015	0.268248	1197376	PA1104	fliI	Flagellum-specific ATP synthase FliI	Intracellular trafficking, secretion, and vesicular transport
cds3636	381.411	413.165	349.658	0.846291	0.240774	0.256883	0.38762	4073987	PA3638		tRNA(Ile)-lysidine synthetase (EC 6.3.4.19)	Cell cycle control, cell division, chromosome partitioning
cds1003	276.253	299.227	253.279	0.846445	0.240512	0.666722	0.772499	1090857	PA1006		Rhodanese-like domain protein	Posttranslational modification, protein turnover, chaperones
cds5566	4496.74	4870.47	4123.01	0.846533	0.240361	0.167899	0.279353	6259197	PA5565	gidA	tRNA uridine 5-carboxymethylaminomethyl modification enzyme GidA	Cell cycle control, cell division, chromosome partitioning
cds4874	899.809	974.538	825.081	0.846638	0.240183	0.212345	0.335978	5469978	PA4872		Oxaloacetate decarboxylase (EC 4.1.1.3)	Carbohydrate transport and metabolism
cds4771	1127.38	1220.5	1034.26	0.847405	0.238877	0.271434	0.404647	5355058	PA4769		Lactate-responsive regulator LldR in Enterobacteria, GntR family	Transcription
cds2611	1386.33	1500.8	1271.85	0.847444	0.23881	0.360048	0.498562	2956779	PA2614	lolA	Outer membrane lipoprotein carrier protein LolA	Cell wall/membrane/envelope biogenesis
cds3190	6495.78	7031.38	5960.19	0.847656	0.23845	0.24902	0.379142	3587303	PA3194	edd	Phosphogluconate dehydratase (EC 4.2.1.12)	Carbohydrate transport and metabolism
cds5456	1926.98	2085.77	1768.19	0.847741	0.238304	0.174967	0.288626	6144080	PA5453	gmd	GDP-mannose 4,6-dehydratase (EC 4.2.1.47)	Cell wall/membrane/envelope biogenesis
cds2992	2350.5	2543.81	2157.19	0.848017	0.237836	0.240954	0.370505	3352879	PA2994	nqrF	Na(+)-translocating NADH-quinone reductase subunit F (EC 1.6.5.-)	Energy production and conversion
cds2837	85.9815	93.046	78.917	0.84815	0.237608	0.531628	0.655481	3193519	PA2839		hypothetical protein	Function unknown
cds5341	5301.45	5737.02	4865.89	0.848156	0.237599	0.224805	0.351196	6008778	PA5339		RidA/YER057c/UK114 superfamily protein	Translation, ribosomal structure and biogenesis
cds181	117.306	126.94	107.672	0.848212	0.237504	0.233938	0.362012	207823	PA0182	fabG	Oxidoreductase, short-chain dehydrogenase/reductase family	General function prediction only
cds3630	291.083	314.951	267.215	0.848433	0.237128	0.350428	0.489413	4067543	PA3632		UPF0033 protein YedF	Posttranslational modification, protein turnover, chaperones
cds3697	846.987	916.285	777.689	0.848742	0.236603	0.375506	0.51528	4140672	PA3699		Transcriptional regulator, AcrR family	Function unknown
cds961	741.9	802.578	681.222	0.848792	0.236517	0.346557	0.48511	1047334	PA0961		Cold shock protein CspC	Transcription
cds2850	729.362	788.892	669.831	0.849078	0.236031	0.224395	0.351008	3206253	PA2852		hypothetical protein	Function unknown
cds5206	618.906	669.313	568.499	0.849378	0.235522	0.150448	0.256771	5860494	PA5205		UPF0056 inner membrane protein MarC	Intracellular trafficking, secretion, and vesicular transport
cds4461	2711.52	2932.24	2490.81	0.849459	0.235384	0.157774	0.266172	4992644	PA4461		Lipopolysaccharide ABC transporter, ATP-binding protein LptB	General function prediction only
cds1403	339.883	367.549	312.218	0.84946	0.235382	0.122678	0.219381	1528783	PA1405		Putative helicase	Replication, recombination and repair
cds3024	511.178	552.726	469.629	0.849659	0.235045	0.230306	0.358183	3391031	PA3026		Alkyldihydroxyacetonephosphate synthase (EC 2.5.1.26)	Energy production and conversion
cds3146	6228.91	6734.51	5723.31	0.849847	0.234724	0.18935	0.306752	3533933	PA3149			Cell wall/membrane/envelope biogenesis
cds1407	79.541	85.9936	73.0884	0.849928	0.234588	0.377742	0.516822	1534278	PA1409	aphA	acetylpolyamine aminohydrolase	Secondary metabolites biosynthesis, transport and catabolism
cds3723	1021.83	1104.72	938.934	0.849929	0.234586	0.154484	0.26197	4172485	PA3725	recJ	Single-stranded-DNA-specific exonuclease RecJ (EC 3.1.-.-)	Replication, recombination and repair
cds747	4247.03	4591	3903.06	0.850155	0.234203	0.306337	0.444138	816012	PA0747		Methylmalonate-semialdehyde dehydrogenase (EC 1.2.1.27)	Energy production and conversion
cds2744	203.061	219.496	186.625	0.850243	0.234053	0.301126	0.438703	3111614	PA2749	endA	Endonuclease I precursor (EC 3.1.21.1)	Replication, recombination and repair
cds4452	814.551	880.26	748.843	0.850706	0.233267	0.287511	0.423181	4986155	PA4452		Phospholipid ABC transporter-binding protein MlaB	Signal transduction mechanisms
cds3295	1086.75	1174.38	999.121	0.850768	0.233162	0.166845	0.277942	3699122	PA3300	fadD2	Long-chain-fatty-acid--CoA ligase (EC 6.2.1.3)	Secondary metabolites biosynthesis, transport and catabolism
cds5218	2363.18	2553.53	2172.82	0.850909	0.232924	0.522951	0.649803	5875585	PA5217		Ferric iron ABC transporter, iron-binding protein	Inorganic ion transport and metabolism
cds456	9564.53	10334.7	8794.35	0.850953	0.232849	0.321485	0.460184	514984	PA0456		Cold shock protein CspE	Transcription
cds5204	2149.67	2322.51	1976.83	0.851159	0.2325	0.219693	0.345241	5858115	PA5203	gshA	Glutamate--cysteine ligase (EC 6.3.2.2)	Coenzyme transport and metabolism
cds5064	2317.81	2503.98	2131.63	0.851296	0.232268	0.483087	0.613098	5703439	PA5063	ubiE	2-methoxy-6-polyprenyl-1,4-benzoquinol methylase (EC 2.1.1.201)	Coenzyme transport and metabolism
cds1576	365.679	395.036	336.323	0.851374	0.232135	0.181587	0.296871	1717023	PA1577		hypothetical protein	Function unknown
cds4953	1578.61	1705.28	1451.93	0.851432	0.232037	0.191341	0.30941	5557954	PA4952		Ribosome small subunit-stimulated GTPase EngC	General function prediction only
cds3506	71.4342	77.1236	65.7448	0.85246	0.230296	0.232323	0.360314	3926238	PA3509		Putative hydrolase	General function prediction only
cds4334	407.257	439.69	374.824	0.852474	0.230273	0.334793	0.473497	4864529	PA4334		Manganese transport protein MntH	Inorganic ion transport and metabolism
cds3145	6851.98	7397.41	6306.55	0.852534	0.230171	0.153632	0.260908	3532815	PA3148	wbpI	UDP-2,3-diacetamido-2,3-dideoxy-D-glucuronic acid 2-epimerase (EC 5.1.3.23)	Cell wall/membrane/envelope biogenesis
cds2031	144.292	155.773	132.811	0.852592	0.230073	0.144858	0.249364	2220574	PA2029		hypothetical protein	Function unknown
cds1499	63.1017	68.1052	58.0982	0.853067	0.22927	0.46999	0.601544	1629949	PA1500		2-hydroxy-3-oxopropionate reductase (EC 1.1.1.60)	Lipid transport and metabolism
cds2880	80.9965	87.3769	74.616	0.853956	0.227767	0.140287	0.243298	3235371	PA2882		Putative two-component sensor	Signal transduction mechanisms
cds1289	354.812	382.754	326.871	0.853997	0.227698	0.17713	0.291245	1402956	PA1291		Hydrolases of the alpha/beta superfamily	General function prediction only
cds3497	39.276	42.3622	36.1898	0.854294	0.227196	0.803498	0.876079	3917212	PA3499		RidA/YER057c/UK114 superfamily protein	Translation, ribosomal structure and biogenesis
cds340	472.72	509.786	435.653	0.85458	0.226712	0.362487	0.501084	383717	PA0340		Protein of unknown function DUF81	General function prediction only
cds4922	381.934	411.784	352.085	0.855023	0.225964	0.204657	0.326114	5521595	PA4921		Phospholipase/lecithinase/hemolysin	General function prediction only
cds1834	1636.14	1763.7	1508.57	0.855346	0.225421	0.376622	0.516431	1991453	PA1832		Putative protease	Intracellular trafficking, secretion, and vesicular transport
cds1229	40.9264	44.1153	37.7374	0.855427	0.225284	0.251202	0.38163	1332635	PA1231		MFS multidrug efflux pump, A subunit	Defense mechanisms
cds577	18293.7	19716.3	16871.1	0.855691	0.224838	0.244691	0.374186	636224	PA0576	rpoD	RNA polymerase sigma factor RpoD	Transcription
cds2765	206.638	222.672	190.604	0.855985	0.224343	0.265191	0.396932	3126164	PA2766		Transcriptional regulator, AcrR family	Transcription
cds5314	6735.62	7256.67	6214.57	0.856395	0.223652	0.251317	0.3817	5983590	PA5312		Aldehyde dehydrogenase (EC 1.2.1.3)	Energy production and conversion
cds791	1375.49	1481.73	1269.26	0.856604	0.223299	0.335811	0.474116	867346	PA0791		Transcriptional regulator, AraC family	Transcription
cds3488	270.438	291.311	249.565	0.856695	0.223147	0.156812	0.265011	3908415	PA3490		Electron transport complex protein RnfB	Energy production and conversion
cds3464	1172.78	1263.29	1082.26	0.856703	0.223133	0.252574	0.382984	3879373	PA3466		ATP-dependent RNA helicase SrmB	Translation, ribosomal structure and biogenesis
cds4699	384.571	414.198	354.945	0.856944	0.222727	0.212352	0.335978	5277172	PA4698		Hypothetical protein YqcC (clustered with tRNA pseudouridine synthase C)	Function unknown
cds164	121.587	130.945	112.229	0.857064	0.222525	0.327568	0.466496	189956	PA0165		Nucleoside-binding outer membrane protein	Cell wall/membrane/envelope biogenesis
cds1652	672.654	724.369	620.939	0.857215	0.222272	0.293488	0.430275	1799154	PA1651		Benzoate transport protein	Secondary metabolites biosynthesis, transport and catabolism
cds4565	3069.89	3305.3	2834.48	0.857555	0.221698	0.284847	0.420482	5115890	PA4566	obgE	GTP-binding protein Obg	General function prediction only
cds2842	381.585	410.784	352.386	0.857838	0.221223	0.377726	0.516822	3200237	PA2844		hypothetical protein	Function unknown
cds4563	674.627	726.222	623.032	0.857908	0.221105	0.305976	0.444028	5113469	PA4564		Conserved uncharacterized protein CreA	Function unknown
cds2457	606.115	652.412	559.818	0.858075	0.220825	0.467862	0.599646	2761351	PA2461			Function unknown
cds4943	9812.41	10561.4	9063.43	0.858166	0.220671	0.289887	0.425778	5546988	PA4942	hflK	HflK protein	Posttranslational modification, protein turnover, chaperones
cds578	2921.21	3143.53	2698.9	0.858559	0.22001	0.196718	0.316687	638298	PA0577	dnaG	DNA primase (EC 2.7.7.-)	Replication, recombination and repair
cds2426	5284.29	5686.43	4882.15	0.858561	0.220008	0.478298	0.608267	2723222	PA2427		Hypothetical protein PvdY	Not in List
cds4178	264.533	284.651	244.416	0.858651	0.219855	0.308089	0.445817	4676239	PA4179		Putative porin	Not in List
cds330	1228.31	1321.35	1135.27	0.859172	0.21898	0.743069	0.832368	371833	PA0330	rpiA	Ribose 5-phosphate isomerase A (EC 5.3.1.6)	Carbohydrate transport and metabolism
cds4446	1253.85	1348.82	1158.89	0.859188	0.218953	0.397079	0.535394	4981003	PA4446	algW	Outer membrane stress sensor protease DegS	Posttranslational modification, protein turnover, chaperones
cds1827	283.18	304.591	261.768	0.859409	0.218583	0.224691	0.351165	1985033	PA1825		hypothetical protein	Not in List
cds1964	94.4617	101.601	87.3227	0.859469	0.218482	0.414705	0.552547	2146502	PA1962	acpD	FMN-dependent NADH-azoreductase (EC 1.7.1.6)	Lipid transport and metabolism
cds129	431.442	464.035	398.849	0.859524	0.21839	0.305456	0.443389	147392	PA0129	gabP	gamma-aminobutyrate (GABA) permease	Amino acid transport and metabolism
cds4197	429.329	461.713	396.946	0.859724	0.218054	0.376585	0.516431	4697903	PA4198		3-methylmercaptopropionyl-CoA ligase (EC 6.2.1.44) of DmdB1 type	Secondary metabolites biosynthesis, transport and catabolism
cds5533	5835.7	6275.64	5395.75	0.859793	0.217939	0.357296	0.496032	6225925	PA5531	tonB	Ferric siderophore transport system, periplasmic binding protein TonB	Cell wall/membrane/envelope biogenesis
cds569	309.068	332.357	285.78	0.859859	0.217828	0.432473	0.568865	623352	PA0568		hypothetical protein	Not in List
cds901	1049.86	1128.8	970.931	0.860148	0.217344	0.555453	0.675925	986696	PA0902		Low-specificity L-threonine aldolase (EC 4.1.2.48)	Amino acid transport and metabolism
cds584	347.111	373.086	321.136	0.860755	0.216325	0.20679	0.32867	641959	PA0583		2-amino-4-hydroxy-6-hydroxymethyldihydropteridine pyrophosphokinase (EC 2.7.6.3)	Coenzyme transport and metabolism
cds5313	268.205	288.237	248.172	0.861001	0.215913	0.284843	0.420482	5981950	PA5311		Major facilitator family transporter	General function prediction only
cds446	3156.94	3392.52	2921.36	0.861119	0.215716	0.365879	0.504554	502599	PA0446		Uncharacterized protein PA0446	Energy production and conversion
cds3885	475.333	510.75	439.915	0.861312	0.215393	0.322055	0.460527	4352494	PA3886		hypothetical protein	Carbohydrate transport and metabolism
cds3997	1624.38	1745.37	1503.38	0.861349	0.215329	0.216465	0.341226	4478627	PA3997	lipB	Octanoate-[acyl-carrier-protein]-protein-N-octanoyltransferase (EC 2.3.1.181)	Coenzyme transport and metabolism
cds5420	439.455	472.172	406.737	0.861417	0.215216	0.244042	0.373398	6100041	PA5418	soxA	Sarcosine oxidase alpha subunit (EC 1.5.3.1)	General function prediction only
cds3059	74.5148	80.0536	68.976	0.861622	0.214872	0.616489	0.731441	3426922	PA3061	pelD	Extracellular Matrix protein PelD	Signal transduction mechanisms
cds1692	54.8899	58.9696	50.8101	0.861632	0.214856	0.242102	0.37145	1842302	PA1691	pscT	Type III secretion inner membrane protein (YscT,HrcT,SpaR,EscT,EpaR1,homologous to flagellar export components)	Intracellular trafficking, secretion, and vesicular transport
cds612	1138.87	1223.45	1054.28	0.86173	0.214693	0.485779	0.615025	673961	PA0611	prtR	transcriptional regulator PrtR	Transcription
cds2270	166.473	178.823	154.123	0.861872	0.214454	0.414099	0.552406	2500338	PA2269		ABC transporter, permease protein	Carbohydrate transport and metabolism
cds1133	875.546	940.348	810.745	0.862175	0.213947	0.438695	0.574146	1226278	PA1134		probable membrane protein YPO1564	Function unknown
cds2645	1350.15	1449.9	1250.4	0.862403	0.213566	0.22314	0.349377	2996257	PA2648	nuoM	NADH-ubiquinone oxidoreductase chain M (EC 1.6.5.3)	Energy production and conversion
cds686	40.9807	44.0045	37.9568	0.862567	0.213291	0.414338	0.552406	746956	PA0687		General secretion pathway protein F	Intracellular trafficking, secretion, and vesicular transport
cds4234	1149.9	1234.41	1065.4	0.863083	0.212428	0.414827	0.552547	4752129	PA4235	bfrA	Bacterioferritin	Inorganic ion transport and metabolism
cds369	382.046	410.078	354.014	0.863286	0.212089	0.366192	0.504861	413327	PA0368		Hydrolase, alpha/beta fold family functionally coupled to Phosphoribulokinase	General function prediction only
cds3879	147.772	158.614	136.93	0.863289	0.212084	0.846662	0.906337	4348014	PA3880		hypothetical protein	Function unknown
cds4148	223.933	240.361	207.506	0.863307	0.212054	0.436969	0.572396	4643548	PA4149		Acetoin catabolism protein X, possible NAD kinase	Function unknown
cds5166	1203.51	1291.77	1115.25	0.863345	0.21199	0.221155	0.347244	5816950	PA5166		C4-dicarboxylate transport transcriptional regulatory protein	Signal transduction mechanisms
cds34	147.433	158.218	136.648	0.863673	0.211442	0.397703	0.535976	36901	PA0034		Putative two-component response regulator	Transcription
cds3150	1408.71	1511.68	1305.75	0.863774	0.211275	0.188367	0.305397	3537811	PA3153			General function prediction only
cds1379	45.6975	49.0371	42.3579	0.863794	0.21124	0.762143	0.84655	1498829	PA1381			Not in List
cds4580	411.807	441.893	381.72	0.863829	0.211183	0.406911	0.544828	5130768	PA4581	rtcR	Transcriptional regulatory protein RtcR	Signal transduction mechanisms
cds1097	1550.21	1663.25	1437.17	0.86407	0.21078	0.260922	0.392228	1191806	PA1099	fleR	Flagellar two-component response regulator FleR	Signal transduction mechanisms
cds3396	391.929	420.493	363.366	0.864143	0.210658	0.366679	0.505407	3806073	PA3400		Multidrug ABC transporter, permease protein	Function unknown
cds1389	238.177	255.53	220.824	0.864179	0.210598	0.334964	0.473497	1514035	PA1391		Putative glycosyl transferase	Cell wall/membrane/envelope biogenesis
cds4010	654.067	701.672	606.462	0.86431	0.210379	0.436057	0.571863	4491281	PA4010		3-methyladenine DNA glycosylase	Replication, recombination and repair
cds2698	219.218	235.157	203.28	0.864444	0.210155	0.427553	0.5642	3057366	PA2702		hypothetical protein	Not in List
cds3441	840.434	901.522	779.347	0.864479	0.210097	0.529312	0.653898	3849583	PA3443		Alkanesulfonate ABC transporter permease protein SsuC	Inorganic ion transport and metabolism
cds22	1741.84	1868.42	1615.26	0.864505	0.210054	0.191108	0.309122	25545	PA0023	qor	Quinone oxidoreductase (EC 1.6.5.5)	General function prediction only
cds4899	82.1444	88.1133	76.1756	0.864518	0.210031	0.37689	0.516545	5495713	PA4898	opdK	benzoate-specific porin	Not in List
cds4457	3255.52	3491.53	3019.5	0.864806	0.209551	0.564633	0.684231	4990285	PA4457		D-arabinose 5-phosphate isomerase (EC 5.3.1.13)	Cell wall/membrane/envelope biogenesis
cds228	190.026	203.792	176.259	0.864895	0.209403	0.438235	0.573678	258313	PA0228	pcaF	3-oxoadipyl-CoA thiolase (EC 2.3.1.174)	Lipid transport and metabolism
cds3052	541.069	580.189	501.949	0.865146	0.208984	0.228976	0.356412	3420192	PA3054		hypothetical protein	Amino acid transport and metabolism
cds2255	61.4073	65.8388	56.9758	0.865383	0.208589	0.422591	0.55968	2483031	PA2254	pvcA	PvcA protein, related to known isonitrile synthases	Secondary metabolites biosynthesis, transport and catabolism
cds1029	2500.17	2680.54	2319.81	0.865424	0.20852	0.231342	0.359292	1122217	PA1032	quiP	probable penicillin amidase	General function prediction only
cds4517	381.091	408.58	353.601	0.86544	0.208495	0.444626	0.578242	5059518	PA4517		UPF0141 membrane protein YijP possibly required for phosphoethanolamine modification of lipopolysaccharide	General function prediction only
cds2957	1078.04	1155.73	1000.36	0.865566	0.208284	0.336814	0.474624	3319659	PA2959		Putative deoxyribonuclease YcfH	Replication, recombination and repair
cds4428	494.896	530.438	459.354	0.86599	0.207578	0.500333	0.629255	4962187	PA4428	sspA	Stringent starvation protein A	Posttranslational modification, protein turnover, chaperones
cds433	188.609	202.108	175.11	0.866419	0.206864	0.773824	0.855304	484838	PA0433		hypothetical protein	Not in List
cds1493	459.376	492.219	426.532	0.86655	0.206646	0.202973	0.324268	1623127	PA1494		hypothetical protein	Function unknown
cds996	11001.2	11786.2	10216.2	0.866789	0.206247	0.295429	0.432601	1082955	PA0999	pqsD	PQS biosynthesis protein PqsD, similar to 3-oxoacyl-[acyl-carrier-protein] synthase III	Lipid transport and metabolism
cds4022	1701.42	1822.44	1580.39	0.867186	0.205587	0.597997	0.716209	4503791	PA4022		Aldehyde dehydrogenase (EC 1.2.1.3)	Energy production and conversion
cds2337	83.2544	89.1724	77.3364	0.867269	0.205449	0.232176	0.360186	2580882	PA2336		Putative PQQ enzyme repeat	Not in List
cds4286	87.4017	93.6134	81.1899	0.867289	0.205416	0.50293	0.631808	4810437	PA4287		putative membrane protein	General function prediction only
cds3758	201.257	215.558	186.957	0.867316	0.20537	0.327653	0.466497	4210278	PA3759		Glucosamine-6-phosphate deaminase [isomerizing], alternative (EC 3.5.99.6)	Cell wall/membrane/envelope biogenesis
cds5026	1558.58	1669.3	1447.87	0.867354	0.205307	0.386541	0.526406	5656925	PA5025	metY	O-acetylhomoserine sulfhydrylase (EC 2.5.1.49) / O-succinylhomoserine sulfhydrylase (EC 2.5.1.48)	Amino acid transport and metabolism
cds272	50.9909	54.6114	47.3704	0.86741	0.205214	0.546281	0.66787	309092	PA0273		Probable MFS transporter	Inorganic ion transport and metabolism
cds4083	45.5807	48.8144	42.347	0.867511	0.205046	0.829989	0.894847	4569023	PA4085	cupB2	probable pili asembly chaperone	Intracellular trafficking, secretion, and vesicular transport
cds5339	2080.47	2228.04	1932.91	0.867535	0.205006	0.499616	0.628495	6006165	PA5337	rpoZ	DNA-directed RNA polymerase omega subunit (EC 2.7.7.6)	Transcription
cds5328	72.6609	77.8131	67.5087	0.867576	0.204939	0.357117	0.496032	5998265	PA5326		hypothetical protein	Amino acid transport and metabolism
cds1506	195.259	209.089	181.429	0.867712	0.204712	0.518772	0.646753	1637696	PA1507		Putative transporter	Nucleotide transport and metabolism
cds4029	543.27	581.74	504.8	0.867743	0.20466	0.433464	0.569614	4511636	PA4029		DedA protein	Function unknown
cds732	167.686	179.545	155.828	0.867904	0.204393	0.419924	0.557034	801967	PA0733		Ribosomal small subunit pseudouridine synthase A (EC 5.4.99.19)	Translation, ribosomal structure and biogenesis
cds3861	289.756	310.189	269.324	0.868258	0.203804	0.249626	0.379754	4324885	PA3863		Glycine/D-amino acid oxidases (deaminating)	Amino acid transport and metabolism
cds4638	198.064	212.017	184.111	0.868378	0.203606	0.442549	0.576538	5206487	PA4637		hypothetical protein	Not in List
cds1283	386.226	413.425	359.027	0.868419	0.203537	0.515288	0.643428	1397180	PA1285		Transcriptional regulator, MarR family	Transcription
cds1113	423.167	452.922	393.411	0.868608	0.203223	0.260285	0.391693	1207537	PA1113		probable ATP-binding/permease fusion ABC transporter	Defense mechanisms
cds4046	315.893	338.065	293.72	0.868827	0.20286	0.250039	0.380277	4529998	PA4046		hypothetical protein	Not in List
cds1028	1455.9	1557.97	1353.84	0.86898	0.202606	0.205018	0.326505	1119519	PA1031		DNA recombination protein RmuC	Function unknown
cds2271	329.433	352.482	306.384	0.869219	0.202208	0.447423	0.58039	2501075	PA2270		Transcriptional regulator, AcrR family	Transcription
cds3693	1046.85	1119.76	973.941	0.869776	0.201283	0.248069	0.377797	4137195	PA3695		Hydrolase of the alpha/beta superfamily in cluster with COG2110	General function prediction only
cds5294	675.409	722.404	628.413	0.869892	0.201093	0.311367	0.449278	5958257	PA5292	pchP	Phosphoserine phosphatase (EC 3.1.3.3)	Amino acid transport and metabolism
cds3662	573.585	613.451	533.719	0.870028	0.200866	0.720542	0.81671	4104079	PA3664		FIG138056: a glutathione-dependent thiol reductase	Inorganic ion transport and metabolism
cds1616	628.131	671.725	584.537	0.870203	0.200576	0.236659	0.365412	1760586	PA1616		Phosphohistidine phosphatase SixA	Signal transduction mechanisms
cds4894	364.85	390.138	339.562	0.870364	0.20031	0.177089	0.291245	5489011	PA4893	ureG	Urease accessory protein UreG	Transcription
cds1082	1002.28	1071.74	932.828	0.87039	0.200266	0.324937	0.463816	1170931	PA1084	flgI	Flagellar P-ring protein FlgI	Cell motility
cds2556	171.868	183.777	159.959	0.870398	0.200253	0.357282	0.496032	2894377	PA2559		hypothetical protein	Not in List
cds2785	14.0876	15.0635	13.1117	0.870429	0.200202	0.521361	0.64882	3142503	PA2785		Transcriptional regulator, Cro/CI family	Transcription
cds900	4575.13	4892.06	4258.2	0.870432	0.200197	0.284814	0.420482	985547	PA0901	aruE	Succinylglutamate desuccinylase (EC 3.5.1.96)	Amino acid transport and metabolism
cds5446	3329.02	3559.63	3098.42	0.870433	0.200195	0.19664	0.316687	6133274	PA5443	uvrD	ATP-dependent DNA helicase UvrD/PcrA	Replication, recombination and repair
cds1866	258.594	276.489	240.7	0.870559	0.199987	0.425525	0.562589	2023166	PA1863	modA	Molybdenum ABC transporter, periplasmic molybdenum-binding protein ModA (TC 3.A.1.8.1)	Inorganic ion transport and metabolism
cds1178	783.832	838.059	729.606	0.87059	0.199934	0.291613	0.427863	1279708	PA1180	phoQ	Sensor histidine kinase PhoQ (EC 2.7.13.3)	Signal transduction mechanisms
cds4398	921.446	985.137	857.755	0.870697	0.199758	0.253991	0.384713	4930094	PA4398		Sensory box histidine kinase	Signal transduction mechanisms
cds2037	2816.84	3011.39	2622.28	0.870788	0.199607	0.173679	0.287096	2226144	PA2035		COG0028: Thiamine pyrophosphate-requiring enzymes	Coenzyme transport and metabolism
cds4085	24.9691	26.6936	23.2447	0.870798	0.19959	0.461983	0.593613	4570920	PA4087		MoaF protein precursor	Not in List
cds2419	98.4724	105.258	91.6867	0.871066	0.199147	0.445175	0.578821	2704344	PA2420		Putative porin	Not in List
cds2737	11216.5	11988.9	10444.2	0.871154	0.199001	0.392338	0.53222	3106752	PA2744	thrS	Threonyl-tRNA synthetase (EC 6.1.1.3)	Translation, ribosomal structure and biogenesis
cds4660	960.34	1026.38	894.295	0.871307	0.198748	0.181616	0.296871	5229333	PA4660	phr	Deoxyribodipyrimidine photolyase (EC 4.1.99.3)	Replication, recombination and repair
cds1313	281.634	301	262.267	0.871318	0.198728	0.7904	0.867433	1425754	PA1315		Transcriptional regulator, AcrR family	Transcription
cds2940	729.421	779.352	679.491	0.871867	0.19782	0.281066	0.416223	3298921	PA2942		ChlI component of cobalt chelatase involved in B12 biosynthesis	Coenzyme transport and metabolism
cds1969	545.808	583.163	508.453	0.871889	0.197784	0.35187	0.490822	2150364	PA1967		hypothetical protein	Not in List
cds534	679.45	725.685	633.214	0.872575	0.196649	0.415212	0.552756	592935	PA0533		Sensory box transcriptional regulator, LuxR family	Transcription
cds221	119.779	127.919	111.64	0.872733	0.196387	0.40013	0.538205	251613	PA0221		Omega-amino acid--pyruvate aminotransferase (EC 2.6.1.18)	Coenzyme transport and metabolism
cds5252	406.621	434.249	378.993	0.872755	0.196351	0.359051	0.498128	5912605	PA5251		Small-conductance mechanosensitive channel	Cell wall/membrane/envelope biogenesis
cds217	266.434	284.486	248.381	0.873087	0.195803	0.585391	0.705507	245619	PA0217		Malonate utilization transcriptional regulator	Transcription
cds1049	375.003	400.386	349.62	0.873207	0.195604	0.333009	0.471234	1140859	PA1052		Glycerate kinase (EC 2.7.1.31)	Carbohydrate transport and metabolism
cds3136	2874.05	3067.76	2680.35	0.873717	0.194763	0.241794	0.371182	3522560	PA3138	uvrB	Excinuclease ABC subunit B	Replication, recombination and repair
cds404	299.117	319.27	278.964	0.873757	0.194697	0.196811	0.316693	446773	PA0404		Putative Holliday junction resolvase YqgF	Replication, recombination and repair
cds1551	3375.49	3602.17	3148.81	0.874142	0.19406	0.573985	0.69311	1690513	PA1552		Cytochrome c oxidase (cbb3-type) subunit CcoP (EC 1.9.3.1)	Energy production and conversion
cds4032	867.663	925.876	809.449	0.874252	0.19388	0.583948	0.704073	4513884	PA4032		Two-component response regulator	Transcription
cds735	533.257	569.022	497.491	0.874291	0.193815	0.40264	0.540798	804148	PA0736		hypothetical protein	Not in List
cds4720	758.943	809.832	708.055	0.874324	0.19376	0.325703	0.464314	5299192	PA4719		Xanthine/uracil/thiamine/ascorbate permease family protein	General function prediction only
cds1233	267.771	285.719	249.823	0.874368	0.193688	0.35996	0.498562	1336427	PA1235		Transcriptional regulator, AraC family	Transcription
cds1893	430.59	459.408	401.772	0.874543	0.193399	0.39885	0.537002	2060552	PA1889		hypothetical protein	Not in List
cds5297	1429	1524.64	1333.37	0.874547	0.193391	0.217068	0.341887	5962528	PA5295		Sensory box/GGDEF family protein	Signal transduction mechanisms
cds1448	350.749	374.221	327.277	0.874555	0.193378	0.567042	0.686659	1578806	PA1450		Beta-propeller domains of methanol dehydrogenase type	General function prediction only
cds3390	148.02	157.918	138.122	0.874649	0.193224	0.534068	0.656861	3801113	PA3394	nosF	Nitrous oxide reductase maturation protein NosF (ATPase)	Defense mechanisms
cds5144	46.4024	49.502	43.3029	0.87477	0.193024	0.899608	0.942382	5792235	PA5144		hypothetical protein	General function prediction only
cds130	1050.96	1121.11	980.809	0.874858	0.19288	0.279252	0.413976	149054	PA0130		Methylmalonate-semialdehyde dehydrogenase (EC 1.2.1.27)	Energy production and conversion
cds2722	313.475	334.36	292.59	0.875074	0.192524	0.191418	0.309444	3079835	PA2726		Ribonucleotide reductase of class III (anaerobic), activating protein (EC 1.97.1.4)	Posttranslational modification, protein turnover, chaperones
cds4109	297.935	317.781	278.088	0.875093	0.192492	0.325298	0.463975	4595222	PA4110	ampC	Beta-lactamase (EC 3.5.2.6)	Defense mechanisms
cds3589	16.8007	17.9195	15.6819	0.87513	0.19243	0.973338	0.992349	4025526	PA3591		Probable enoyl-CoA hydratase paaG (EC 4.2.1.17)	Lipid transport and metabolism
cds1401	145.408	155.083	135.732	0.87522	0.192282	0.310425	0.448427	1526299	PA1403		Transcriptional regulator, AcrR family	Transcription
cds3607	85.4688	91.1555	79.782	0.87523	0.192266	0.590815	0.709742	4043831	PA3609	potC	Spermidine/putrescine import ABC transporter permease protein PotC (TC 3.A.1.11.1)	Amino acid transport and metabolism
cds318	1340.89	1430.04	1251.74	0.875323	0.192113	0.394165	0.533505	358832	PA0318		FIG094199: Fumarylacetoacetate hydrolase	Secondary metabolites biosynthesis, transport and catabolism
cds1131	273.563	291.715	255.411	0.875548	0.191742	0.342742	0.481098	1225330	PA1132		hypothetical protein	Not in List
cds1420	405.796	432.696	378.896	0.875662	0.191554	0.37286	0.512154	1548330	PA1422	gbuR	Transcriptional regulator GbuR	Transcription
cds5513	957.708	1021.16	894.255	0.875724	0.191452	0.418966	0.556292	6204447	PA5511		C4-dicarboxylate transport transcriptional regulatory protein	Signal transduction mechanisms
cds1681	117.383	125.157	109.608	0.875767	0.19138	0.985109	0.99961	1830771	PA1680		Hydrolase, alpha/beta fold family	General function prediction only
cds3208	875.957	933.956	817.959	0.8758	0.191327	0.157752	0.266172	3602390	PA3212		ABC transporter ATP-binding protein USSDB6B	Secondary metabolites biosynthesis, transport and catabolism
cds5082	127.129	135.545	118.714	0.875827	0.191282	0.72863	0.821743	5720945	PA5081		Nudix hydrolase family protein	Nucleotide transport and metabolism
cds2022	609.446	649.787	569.105	0.875833	0.191272	0.400226	0.538205	2213309	PA2020		Transcriptional regulator, AcrR family	Transcription
cds4518	238.407	254.179	222.634	0.875897	0.191166	0.554636	0.675716	5059999	PA4518		Lactoylglutathione lyase and related lyases	Amino acid transport and metabolism
cds1309	200.776	214.049	187.504	0.875985	0.191022	0.242186	0.371477	1422304	PA1311	phnX	Phosphonoacetaldehyde hydrolase (EC 3.11.1.1)	General function prediction only
cds1575	1146.55	1222.16	1070.93	0.876257	0.190575	0.322933	0.461546	1716675	PA1576		2-hydroxy-3-oxopropionate reductase (EC 1.1.1.60)	Lipid transport and metabolism
cds3356	98.5817	105.067	92.096	0.876544	0.190102	0.525225	0.651448	3772561	PA3360		probable secretion protein	Defense mechanisms
cds416	280.541	298.985	262.098	0.876624	0.18997	0.254907	0.385891	463873	PA0416	chpD	Transcriptional regulator, AraC family	Transcription
cds503	1475.63	1572.58	1378.68	0.876699	0.189847	0.325458	0.464084	562728	PA0502		Biotin synthesis protein BioH	General function prediction only
cds954	293.629	312.918	274.341	0.876719	0.189813	0.27894	0.413624	1040707	PA0954		Acylphosphate phosphohydrolase (EC 3.6.1.7), putative	Energy production and conversion
cds473	1879.24	2002.67	1755.81	0.876735	0.189787	0.710814	0.808092	534027	PA0472		probable sigma-70 factor, ECF subfamily	Transcription
cds68	649.066	691.522	606.61	0.87721	0.189005	0.201672	0.322794	81027	PA0068		hypothetical protein	General function prediction only
cds3547	99.383	105.878	92.8881	0.877314	0.188835	0.506352	0.635105	3977834	PA3550	algF	Alginate o-acetyltransferase AlgF	Not in List
cds2080	366.783	390.746	342.819	0.877343	0.188786	0.404373	0.542411	2288929	PA2079		Putative amino acid permease	Amino acid transport and metabolism
cds4679	754.173	803.421	704.925	0.877404	0.188687	0.526046	0.651733	5248772	PA4679		hypothetical protein	Not in List
cds4848	1405.17	1496.92	1313.42	0.877415	0.188668	0.784243	0.863395	5442280	PA4846	aroQ1	3-dehydroquinate dehydratase II (EC 4.2.1.10)	Amino acid transport and metabolism
cds4137	112.031	119.345	104.716	0.877422	0.188657	0.415541	0.553063	4629185	PA4138	tyrS	Tyrosyl-tRNA synthetase (EC 6.1.1.1)	Translation, ribosomal structure and biogenesis
cds5109	680.927	725.385	636.47	0.877423	0.188655	0.157642	0.26611	5752459	PA5109		hypothetical protein	Function unknown
cds410	1320.15	1406.23	1234.08	0.877584	0.188391	0.308046	0.445817	451045	PA0410	pilI	type IV pili signal transduction protein PilI	Signal transduction mechanisms
cds3924	2067.97	2202.41	1933.53	0.877916	0.187845	0.24751	0.377461	4399941	PA3924		Medium-chain-fatty-acid--CoA ligase (EC 6.2.1.-)	Secondary metabolites biosynthesis, transport and catabolism
cds1577	328.392	349.687	307.096	0.878203	0.187374	0.485804	0.615025	1717894	PA1578		hypothetical protein	Not in List
cds4201	656.708	699.208	614.207	0.878432	0.186997	0.589626	0.709077	4703097	PA4202		Enoyl-[acyl-carrier-protein] reductase [FMN] (EC 1.3.1.9)	General function prediction only
cds2523	902.241	960.506	843.977	0.87868	0.18659	0.326193	0.464792	2854014	PA2527		Cobalt-zinc-cadmium resistance protein CzcA; Cation efflux system protein CusA	Defense mechanisms
cds4839	142.992	152.223	133.762	0.878725	0.186516	0.531473	0.655481	5429842	PA4837		Ferrichrome-iron receptor	Inorganic ion transport and metabolism
cds4570	744.231	792.252	696.21	0.878773	0.186438	0.434599	0.570354	5120565	PA4571		Cytochrome c family protein	Energy production and conversion
cds966	1333.03	1419.02	1247.03	0.878793	0.186405	0.359707	0.498562	1052278	PA0966	ruvA	Holliday junction DNA helicase RuvA	Replication, recombination and repair
cds2343	89.472	95.2334	83.7106	0.879005	0.186057	0.526703	0.651733	2587909	PA2342	mtlD	Multiple polyol-specific dehydrogenase (EC 1.1.1.-)	Carbohydrate transport and metabolism
cds776	106.834	113.707	99.9605	0.879107	0.185889	0.848581	0.906963	845179	PA0777		hypothetical protein	Signal transduction mechanisms
cds925	380.272	404.708	355.836	0.879243	0.185666	0.441523	0.5758	1011947	PA0926		hypothetical protein	Not in List
cds3169	913.058	971.668	854.448	0.879362	0.185471	0.317231	0.455499	3564286	PA3173		Putative short-chain dehydrogenase	General function prediction only
cds1204	298.41	317.527	279.294	0.879592	0.185094	0.343981	0.482474	1306056	PA1206		hypothetical protein	Not in List
cds5465	354.946	377.653	332.238	0.879744	0.184845	0.82616	0.891896	6152357	PA5462		Holliday junction resolvasome, helicase subunit	Not in List
cds4020	1660.22	1766.11	1554.32	0.880079	0.184295	0.256135	0.38691	4499843	PA4020	mpl	UDP-N-acetylmuramate:L-alanyl-gamma-D-glutamyl-meso-diaminopimelate ligase (EC 6.3.2.-)	Cell wall/membrane/envelope biogenesis
cds2336	130.16	138.447	121.873	0.880283	0.18396	0.253635	0.384383	2579519	PA2335		TonB-dependent receptor	Coenzyme transport and metabolism
cds5453	1352.21	1438.3	1266.12	0.880288	0.183953	0.251093	0.381569	6140869	PA5450	wzt	ABC transporter, ATP-binding protein	Cell wall/membrane/envelope biogenesis
cds3215	456.642	485.713	427.572	0.880298	0.183936	0.759158	0.844283	3609840	PA3220		Transcriptional regulator, AraC family	Transcription
cds965	918.394	976.8	859.989	0.880415	0.183744	0.463825	0.595294	1051656	PA0965	ruvC	Crossover junction endodeoxyribonuclease RuvC (EC 3.1.22.4)	Replication, recombination and repair
cds3440	884.76	940.96	828.561	0.880549	0.183525	0.521293	0.64882	3848798	PA3442	ssuB	Alkanesulfonate ABC transporter ATP-binding protein SsuB	Inorganic ion transport and metabolism
cds227	115.603	122.935	108.27	0.880704	0.183272	0.418034	0.55532	257111	PA0227		3-oxoadipate CoA-transferase subunit B (EC 2.8.3.6); Glutaconate CoA-transferase subunit B (EC 2.8.3.12)	Lipid transport and metabolism
cds622	2565.15	2727.75	2402.56	0.880785	0.183139	0.378596	0.51761	681351	PA0621			Not in List
cds681	35.4165	37.6576	33.1753	0.880973	0.182831	0.747525	0.835277	740141	PA0682		General secretion pathway protein K	Intracellular trafficking, secretion, and vesicular transport
cds1487	207.265	220.353	194.178	0.88121	0.182442	0.533673	0.656861	1615908	PA1488		FAD-dependent pyridine nucleotide-disulphide oxidoreductase	General function prediction only
cds1376	123.194	130.966	115.422	0.881318	0.182266	0.608793	0.725243	1495997	PA1378		hypothetical protein	Not in List
cds1253	82.7772	87.9928	77.5616	0.881454	0.182043	0.476602	0.606803	1364473	PA1255		2-methylaconitate racemase	Amino acid transport and metabolism
cds2348	61.5233	65.3985	57.648	0.881489	0.181986	0.587687	0.707357	2594547	PA2347		Acyl-CoA dehydrogenase; probable dibenzothiophene desulfurization enzyme	Lipid transport and metabolism
cds4939	5738.33	6099.68	5376.97	0.881517	0.181939	0.276642	0.411091	5543365	PA4938	purA	Adenylosuccinate synthetase (EC 6.3.4.4)	Nucleotide transport and metabolism
cds2538	1035.43	1100.29	970.577	0.882109	0.180971	0.313296	0.450989	2873827	PA2542		Inner membrane component of TAM transport system	Function unknown
cds3539	109.499	116.35	102.648	0.882241	0.180756	0.482858	0.613086	3967011	PA3542	alg44	Alginate biosynthesis protein Alg44	Cell wall/membrane/envelope biogenesis
cds3153	5668.44	6022.65	5314.24	0.882376	0.180535	0.43673	0.572246	3540785	PA3156	wbpD	UDP-2-acetamido-3-amino-2,3-dideoxy-D-glucuronic acid acetyltransferase (EC 2.3.1.201)	General function prediction only
cds5340	6682.84	7099.79	6265.89	0.882546	0.180256	0.239345	0.368538	6008336	PA5338	spoT	Guanosine-3',5'-bis(diphosphate) 3'-pyrophosphohydrolase (EC 3.1.7.2) / GTP pyrophosphokinase (EC 2.7.6.5), (p)ppGpp synthetase II	Transcription
cds4912	152.834	162.35	143.318	0.882771	0.179889	0.485289	0.615025	5510828	PA4911		Branched-chain amino acid transport system permease protein LivM (TC 3.A.1.4.1)	Amino acid transport and metabolism
cds4060	267.491	284.139	250.843	0.882818	0.179812	0.451231	0.583429	4541139	PA4062		hypothetical protein	Not in List
cds238	97.2724	103.321	91.2234	0.882909	0.179663	0.637567	0.748168	269519	PA0238		Sugar phosphate isomerases/epimerases	Carbohydrate transport and metabolism
cds2534	171.506	182.116	160.897	0.883489	0.178716	0.23963	0.368855	2866200	PA2538		hypothetical protein	Not in List
cds5337	1327.9	1409.89	1245.92	0.883703	0.178366	0.566191	0.685778	6005140	PA5335		Protein YicC	Function unknown
cds4721	761.108	808.092	714.124	0.883717	0.178344	0.440492	0.575012	5300280	PA4720	trmA	tRNA (uracil(54)-C5)-methyltransferase (EC 2.1.1.35)	Translation, ribosomal structure and biogenesis
cds3218	73.2564	77.7758	68.7369	0.883782	0.178238	0.39996	0.538205	3611895	PA3223	acpD	FMN-dependent NADH-azoreductase (EC 1.7.1.6)	Lipid transport and metabolism
cds3006	566.193	601.014	531.372	0.884125	0.177677	0.377412	0.516822	3369014	PA3008		Cell division inhibitor-related protein	Cell cycle control, cell division, chromosome partitioning
cds4016	1096.31	1163.44	1029.18	0.884605	0.176894	0.394234	0.533505	4496865	PA4016		putative phosphatidylinositol-4-phosphate 5-kinase	Function unknown
cds1254	88.1443	93.5284	82.7602	0.884867	0.176468	0.629344	0.741506	1365221	PA1256		ABC transporter, ATP-binding protein	Amino acid transport and metabolism
cds3834	151.578	160.81	142.345	0.885177	0.175962	0.549839	0.671076	4294605	PA3835		hypothetical protein	Not in List
cds639	1587.61	1684.26	1490.97	0.885234	0.175869	0.590279	0.709251	694366	PA0639		Phage tail assembly protein	General function prediction only
cds1177	1226.54	1301.17	1151.92	0.885298	0.175765	0.449409	0.582153	1278365	PA1179	phoP	Transcriptional regulatory protein PhoP	Transcription
cds3535	1036.61	1099.41	973.805	0.885749	0.17503	0.675729	0.779655	3961037	PA3538		Ferric iron ABC transporter, ATP-binding protein	Amino acid transport and metabolism
cds4444	1417.46	1503.33	1331.59	0.88576	0.175012	0.381741	0.520888	4978972	PA4444	mltB1	Membrane-bound lytic murein transglycosylase B precursor (EC 3.2.1.-)	Cell wall/membrane/envelope biogenesis
cds4491	2253.89	2390.21	2117.57	0.885935	0.174726	0.242888	0.372041	5027383	PA4491		Uncharacterized protein YfaA	Function unknown
cds667	4571.84	4848.19	4295.49	0.885999	0.174622	0.498163	0.627427	721556	PA0668	tyrZ	Tyrosyl-tRNA synthetase (EC 6.1.1.1)	Translation, ribosomal structure and biogenesis
cds5176	1927.17	2043.61	1810.74	0.886047	0.174544	0.450139	0.582558	5829470	PA5176	nudE	ADP compounds hydrolase NudE (EC 3.6.1.-)	General function prediction only
cds1022	315.201	334.211	296.191	0.886239	0.174233	0.269737	0.402871	1110868	PA1024		2-nitropropane dioxygenase (EC 1.13.11.32)	General function prediction only
cds664	1238.66	1313.34	1163.98	0.886277	0.174171	0.277229	0.411524	717581	PA0665		probable iron binding protein from the HesB_IscA_SufA family	Function unknown
cds3588	149.691	158.704	140.678	0.886418	0.17394	0.421228	0.558365	4024732	PA3590		3-hydroxyacyl-CoA dehydrogenase PaaC	Lipid transport and metabolism
cds65	631.725	669.722	593.729	0.88653	0.173758	0.306261	0.444138	78097	PA0065		Phosphoglycolate phosphatase (EC 3.1.3.18)	General function prediction only
cds898	8121.48	8608.68	7634.28	0.886812	0.1733	0.331256	0.469733	984231	PA0899	aruB	Succinylarginine dihydrolase (EC 3.5.3.23)	Amino acid transport and metabolism
cds5439	287.974	305.248	270.699	0.886817	0.173292	0.395374	0.534113	6120896	PA5437		LysR family transcriptional regulator PA5437	Transcription
cds4123	127.556	135.204	119.908	0.886868	0.173209	0.798616	0.872912	4613528	PA4124	hpcB	3,4-dihydroxyphenylacetate 2,3-dioxygenase (EC 1.13.11.15)	Function unknown
cds409	2558.08	2710.6	2405.57	0.887469	0.172232	0.494497	0.624168	450458	PA0409	pilH	twitching motility protein PilH	Transcription
cds2723	402.791	426.774	378.808	0.887608	0.172006	0.368348	0.507032	3087491	PA2729		hypothetical protein	Not in List
cds1001	1733.56	1836.64	1630.48	0.887752	0.171771	0.456471	0.588293	1088901	PA1004	nadA	Quinolinate synthetase (EC 2.5.1.72)	Coenzyme transport and metabolism
cds5421	64.1646	67.9411	60.3881	0.88883	0.17002	0.572455	0.691711	6100770	PA5419	soxG	Sarcosine oxidase gamma subunit (EC 1.5.3.1)	Amino acid transport and metabolism
cds2283	55.8262	59.1084	52.5441	0.888944	0.169835	0.541572	0.663748	2511050	PA2282		hypothetical protein	Not in List
cds5315	2015.25	2133.18	1897.31	0.889427	0.169051	0.389666	0.529885	5985154	PA5313		Omega-amino acid--pyruvate aminotransferase (EC 2.6.1.18)	Coenzyme transport and metabolism
cds5333	2198.17	2326.48	2069.86	0.889694	0.168618	0.600374	0.718747	6002040	PA5331	pyrE	Orotate phosphoribosyltransferase (EC 2.4.2.10)	Nucleotide transport and metabolism
cds2736	29088.7	30786.4	27391	0.889712	0.168589	0.370442	0.509422	3104830	PA2743	infC	Translation initiation factor 3	Translation, ribosomal structure and biogenesis
cds539	403.482	426.964	380.001	0.890008	0.16811	0.690336	0.791919	597479	PA0538	dsbB	Periplasmic thiol:disulfide oxidoreductase DsbB, required for DsbA reoxidation	Posttranslational modification, protein turnover, chaperones
cds5009	759.052	803.225	714.879	0.89001	0.168106	0.470947	0.602216	5627865	PA5008		Heptose kinase WapQ, eukaryotic type	Replication, recombination and repair
cds2679	297.946	315.253	280.638	0.890197	0.167803	0.319637	0.458599	3031398	PA2683		L-threo-3-hydroxyaspartate ammonia-lyase (EC 4.3.1.16)	Amino acid transport and metabolism
cds3158	1449.84	1533.96	1365.72	0.890324	0.167598	0.690657	0.792124	3547973	PA3161	ihfB	Integration host factor beta subunit	Replication, recombination and repair
cds349	135.522	143.38	127.663	0.890384	0.1675	0.605398	0.722434	393225	PA0349		hypothetical protein	Not in List
cds3092	3793.39	4013.09	3573.69	0.890507	0.167301	0.416302	0.553811	3475170	PA3094		Transcriptional regulator, AraC family	Transcription
cds1857	265.251	280.599	249.903	0.890606	0.167141	0.502853	0.631808	2014823	PA1854		CBS domain protein	Signal transduction mechanisms
cds2355	61.4299	64.9617	57.898	0.891265	0.166074	0.346104	0.484598	2602349	PA2354		Transcriptional regulator	Signal transduction mechanisms
cds1266	26.2714	27.7783	24.7646	0.891509	0.165678	0.670075	0.775056	1378383	PA1268		4-hydroxyproline epimerase (EC 5.1.1.8)	Amino acid transport and metabolism
cds3711	540.732	571.649	509.816	0.891835	0.165152	0.39089	0.531031	4160005	PA3713	spdH	hypothetical protein	Coenzyme transport and metabolism
cds2441	1712.94	1810.87	1615	0.891841	0.165142	0.338152	0.476336	2740883	PA2442	gcvT2	Aminomethyltransferase (glycine cleavage system T protein) (EC 2.1.2.10)	Amino acid transport and metabolism
cds1430	13967.3	14765.1	13169.5	0.891936	0.164988	0.427359	0.564078	1559859	PA1432	lasI	hypothetical protein	Secondary metabolites biosynthesis, transport and catabolism
cds118	135.076	142.763	127.388	0.892306	0.164389	0.532708	0.656226	138588	PA0118		2-hydroxychromene-2-carboxylate isomerase family protein	Secondary metabolites biosynthesis, transport and catabolism
cds4071	110.513	116.777	104.249	0.892717	0.163725	0.399813	0.538169	4552630	PA4073		Phenylacetaldehyde dehydrogenase (EC 1.2.1.39)	Energy production and conversion
cds3116	1108.32	1171.03	1045.61	0.89289	0.163446	0.533374	0.656733	3501750	PA3118	leuB	3-isopropylmalate dehydrogenase (EC 1.1.1.85)	Amino acid transport and metabolism
cds5188	344.771	364.278	325.265	0.892902	0.163427	0.344509	0.483092	5840895	PA5187		3-methylmercaptopropionyl-CoA dehydrogenase (DmdC)	Lipid transport and metabolism
cds3508	37.8247	39.9572	35.6922	0.893261	0.162847	0.73732	0.828066	3927552	PA3511		Dehydrogenases with different specificities (related to short-chain alcohol dehydrogenases)	General function prediction only
cds2547	809.225	854.785	763.666	0.893401	0.16262	0.393401	0.533143	2884089	PA2551		Transcriptional regulator, LysR family	Transcription
cds4437	186.94	197.44	176.439	0.893632	0.162247	0.526572	0.651733	4970732	PA4437		FIG140336: TPR domain protein	Not in List
cds2694	258.572	273.078	244.065	0.893758	0.162044	0.41922	0.556365	3051349	PA2698		FIG002283: Isochorismatase family protein	Secondary metabolites biosynthesis, transport and catabolism
cds3616	591.379	624.495	558.264	0.893945	0.161742	0.48848	0.617553	4053244	PA3618		Nicotinamide-nucleotide amidase (EC 3.5.1.42)	General function prediction only
cds1646	298.298	314.969	281.627	0.894141	0.161425	0.363304	0.501749	1790879	PA1645		hypothetical protein	Not in List
cds1144	271.596	286.769	256.422	0.894176	0.161369	0.412281	0.550697	1237546	PA1145		hypothetical protein	Transcription
cds2250	19310.4	20388.4	18232.3	0.894249	0.161252	0.717655	0.814043	2476781	PA2249	bkdB	Dihydrolipoamide acyltransferase component of branched-chain alpha-keto acid dehydrogenase complex (EC 2.3.1.168)	Energy production and conversion
cds5524	570.089	601.885	538.294	0.894348	0.161092	0.508494	0.636645	6215801	PA5522		glutamine synthetase family protein	Amino acid transport and metabolism
cds5259	3012.72	3179.52	2845.92	0.895079	0.159913	0.273606	0.407231	5919588	PA5257		Uncharacterized protein EC-HemY, likely associated with heme metabolism based on gene clustering with hemC, hemD in Proteobacteria (unrelated to HemY-type PPO in GramPositives)	Coenzyme transport and metabolism
cds4889	215.611	227.499	203.723	0.895489	0.159253	0.763566	0.847833	5485100	PA4888	desB	POSSIBLE LINOLEOYL-CoA DESATURASE (DELTA(6)-DESATURASE)	Lipid transport and metabolism
cds4489	4126.97	4354.33	3899.6	0.895568	0.159125	0.297516	0.434694	5024952	PA4489		UPF0192 protein YfaS	General function prediction only
cds247	82.7717	87.3235	78.2198	0.895747	0.158837	0.543696	0.665765	280758	PA0247	pobA	P-hydroxybenzoate hydroxylase (EC 1.14.13.2)	Energy production and conversion
cds133	289.888	305.816	273.959	0.89583	0.158703	0.526152	0.651733	151823	PA0133		LysR family transcriptional regulator PA0133	Transcription
cds542	525.797	554.66	496.935	0.895926	0.158549	0.376612	0.516431	599565	PA0541		Cytochrome c556	Energy production and conversion
cds5242	4498.7	4745.52	4251.88	0.895977	0.158466	0.485348	0.615025	5902399	PA5241	ppx	Exopolyphosphatase (EC 3.6.1.11)	Inorganic ion transport and metabolism
cds2668	48.0784	50.7145	45.4422	0.89604	0.158365	0.551781	0.672562	3020507	PA2672		Type II secretory pathway, pseudopilin PulG	Intracellular trafficking, secretion, and vesicular transport
cds5284	131.436	138.63	124.243	0.896221	0.158073	0.303522	0.441271	5947132	PA5282		Probable MFS transporter	Carbohydrate transport and metabolism
cds1320	251.315	265.045	237.585	0.896395	0.157794	0.421611	0.558607	1435364	PA1322		Ferrichrome-iron receptor	Inorganic ion transport and metabolism
cds4057	1251.2	1319.5	1182.91	0.896481	0.157655	0.745065	0.833767	4538503	PA4057	nrdR	Ribonucleotide reductase transcriptional regulator NrdR	Transcription
cds320	88.9719	93.8143	84.1295	0.896767	0.157195	0.441383	0.575771	360332	PA0320		Protein co-occuring with molybdenum cofactor biosynthesis protein B	Function unknown
cds2475	128.676	135.665	121.687	0.896966	0.156875	0.836829	0.899091	2798415	PA2479		Putative two-component response regulator	Transcription
cds2990	394.602	415.998	373.207	0.897137	0.156601	0.360281	0.498562	3350638	PA2992		Probable exported or periplasmic protein in ApbE locus	Function unknown
cds5111	671.109	707.464	634.753	0.897223	0.156462	0.502768	0.631808	5754144	PA5111	gloA3	Lactoylglutathione lyase (EC 4.4.1.5)	Amino acid transport and metabolism
cds1148	45.3131	47.7541	42.8722	0.89777	0.155583	0.904625	0.945683	1243118	PA1149		hypothetical protein	Function unknown
cds557	239.093	251.953	226.233	0.897918	0.155344	0.27838	0.413013	614950	PA0556		hypothetical protein	Not in List
cds5236	504.146	531.245	477.048	0.89798	0.155245	0.416479	0.553913	5894256	PA5235	glpT	Glycerol-3-phosphate transporter	Carbohydrate transport and metabolism
cds1823	2738.05	2884.7	2591.4	0.898325	0.15469	0.508195	0.636414	1980977	PA1821		probable enoyl-CoA hydratase/isomerase	Lipid transport and metabolism
cds758	986.49	1039.32	933.656	0.898329	0.154684	0.649253	0.757991	828344	PA0759		Folate-dependent protein for Fe/S cluster synthesis/repair in oxidative stress	General function prediction only
cds1842	609.284	641.907	576.66	0.898354	0.154644	0.370555	0.509422	1998549	PA1839		Probable RNA methyltransferase PA1839	General function prediction only
cds3199	628.478	662.104	594.852	0.898428	0.154525	0.515062	0.643424	3594570	PA3203		Translation initiation factor 2 (IF-2; GTPase)	Not in List
cds4134	655.466	690.432	620.5	0.898713	0.154068	0.54745	0.668746	4625003	PA4135		Homoprotocatechuate degradative operon repressor	Transcription
cds4985	272.889	287.432	258.346	0.898807	0.153917	0.543538	0.665717	5599807	PA4984		Transcriptional regulator, AcrR family	Transcription
cds5557	30978.9	32625.5	29332.4	0.899065	0.153503	0.433422	0.569614	6252140	PA5556	atpA	ATP synthase alpha chain (EC 3.6.3.14)	Energy production and conversion
cds3677	756.755	796.967	716.544	0.899088	0.153465	0.340186	0.478234	4122391	PA3679		Cytochrome P450	Secondary metabolites biosynthesis, transport and catabolism
cds2608	2122	2234.74	2009.27	0.899107	0.153435	0.307396	0.445161	2953414	PA2611	cysG	Precorrin-2 oxidase (EC 1.3.1.76) @ Sirohydrochlorin ferrochelatase activity of CysG (EC 4.99.1.4) / Uroporphyrinogen-III methyltransferase (EC 2.1.1.107)	Coenzyme transport and metabolism
cds2646	1143.18	1203.87	1082.48	0.899169	0.153336	0.304142	0.441941	2997725	PA2649	nuoN	NADH-ubiquinone oxidoreductase chain N (EC 1.6.5.3)	Energy production and conversion
cds827	107.995	113.715	102.275	0.899404	0.152959	0.66089	0.767778	903583	PA0828		Transcriptional regulator, AcrR family	Transcription
cds3084	656.948	691.694	622.202	0.899534	0.152751	0.35056	0.489413	3465096	PA3086		Rhomboid protease GlpG (EC 3.4.21.105)	General function prediction only
cds5336	1633.85	1719.76	1547.94	0.900089	0.15186	0.586904	0.706566	6004096	PA5334	rph	Ribonuclease PH (EC 2.7.7.56)	Translation, ribosomal structure and biogenesis
cds2831	89.6495	94.3608	84.9381	0.900142	0.151776	0.414164	0.552406	3186319	PA2833		Universal stress protein UspA and related nucleotide-binding proteins	Signal transduction mechanisms
cds5035	1201.72	1264.58	1138.86	0.900577	0.151078	0.595625	0.713521	5666057	PA5034	hemE	Uroporphyrinogen III decarboxylase (EC 4.1.1.37)	Coenzyme transport and metabolism
cds1787	60.2235	63.3548	57.0923	0.901152	0.150158	0.515296	0.643428	1934857	PA1786		Nitrate ABC transporter, nitrate-binding protein	Inorganic ion transport and metabolism
cds4969	838.571	882.116	795.025	0.90127	0.149968	0.875312	0.926776	5578549	PA4968		Putative esterase, FIGfam005057	General function prediction only
cds882	32.5278	34.2115	30.8441	0.90157	0.149489	0.654082	0.761615	966412	PA0883		Similar to citrate lyase beta chain, 3	Carbohydrate transport and metabolism
cds233	347.548	365.516	329.579	0.901683	0.149308	0.355927	0.494994	263498	PA0233		Transcriptional regulator, LysR family	Transcription
cds2003	12618.7	13270.8	11966.6	0.901721	0.149247	0.517702	0.645564	2188246	PA2001	atoB	Acetyl-CoA acetyltransferase (EC 2.3.1.9)	Lipid transport and metabolism
cds3533	516.005	542.659	489.351	0.901765	0.149177	0.490255	0.619234	3958755	PA3536		hypothetical protein	Not in List
cds1431	2599.43	2733.23	2465.64	0.902098	0.148644	0.470399	0.60193	1561918	PA1433		Membrane bound c-di-GMP receptor LapD	Signal transduction mechanisms
cds807	1487.7	1564.15	1411.26	0.902253	0.148396	0.368305	0.507032	885566	PA0807	ampDh3	N-acetylmuramoyl-L-alanine amidase (EC 3.5.1.28)	Defense mechanisms
cds1408	68.2676	71.7711	64.7641	0.90237	0.148209	0.743954	0.832691	1535380	PA1410		Putrescine ABC transporter putrescine-binding protein PotF (TC 3.A.1.11.2)	Amino acid transport and metabolism
cds5295	137.133	144.169	130.097	0.902388	0.14818	0.30385	0.441632	5959325	PA5293		Transcriptional regulator	Transcription
cds3759	524.857	551.758	497.956	0.90249	0.148018	0.450606	0.582756	4212823	PA3760		PTS system, glucose-specific IIA component (EC 2.7.1.69) / Phosphotransferase system, phosphocarrier protein HPr / Phosphoenolpyruvate-protein phosphotransferase of PTS system (EC 2.7.3.9)	Carbohydrate transport and metabolism
cds3081	5622.24	5910.29	5334.2	0.902528	0.147957	0.319972	0.458604	3463037	PA3083	pepN	Membrane alanine aminopeptidase N (EC 3.4.11.2)	Amino acid transport and metabolism
cds1333	515.408	541.79	489.026	0.902612	0.147823	0.526283	0.651733	1448503	PA1335		Two component, Sigma-54 Specific, central transcriptional regulator of acidic amino acid uptake	Signal transduction mechanisms
cds2485	251.345	264.202	238.489	0.902678	0.147717	0.902275	0.944111	2805836	PA2489		Transcriptional regulator, AraC family	Transcription
cds1706	66.7042	70.1118	63.2967	0.902797	0.147526	0.621833	0.735746	1852278	PA1705	pcrG	Type III secretion cytoplasmic plug protein (LcrG)	Not in List
cds4091	64.2114	67.4904	60.9323	0.90283	0.147473	0.329004	0.467586	4576324	PA4093		hypothetical protein	Secondary metabolites biosynthesis, transport and catabolism
cds434	254.065	267.035	241.095	0.902862	0.147423	0.764249	0.848421	487156	PA0434		Outer membrane vitamin B12 receptor BtuB	Inorganic ion transport and metabolism
cds2871	865.815	909.954	821.676	0.902986	0.147225	0.404424	0.542411	3227387	PA2873		Protein-glutamine gamma-glutamyltransferase (EC 2.3.2.13)	Amino acid transport and metabolism
cds2165	197.037	207.072	187.002	0.903074	0.147083	0.393161	0.533042	2386602	PA2163		4-alpha-glucanotransferase (amylomaltase) (EC 2.4.1.25)	Carbohydrate transport and metabolism
cds3487	250.531	263.253	237.808	0.903343	0.146655	0.775396	0.856701	3907852	PA3489		Electron transport complex protein RnfA	Energy production and conversion
cds337	10102.7	10614.6	9590.76	0.903545	0.146331	0.340583	0.47855	380877	PA0337	ptsP	FIG001592: Phosphocarrier protein kinase/phosphorylase, nitrogen regulation associated	Signal transduction mechanisms
cds3599	180.539	189.685	171.394	0.903569	0.146293	0.470686	0.60202	4036021	PA3601	rpmE2	LSU ribosomal protein L31p @ LSU ribosomal protein L31p, zinc-independent	Translation, ribosomal structure and biogenesis
cds2797	5859.32	6155.31	5563.33	0.903826	0.145883	0.321866	0.460493	3156256	PA2798		Serine phosphatase RsbU, regulator of sigma subunit	Transcription
cds1833	763.395	801.669	725.121	0.904513	0.144786	0.775194	0.856648	1990194	PA1831		Fructose-2,6-bisphosphatase	Carbohydrate transport and metabolism
cds5025	1021.65	1072.67	970.635	0.904875	0.14421	0.961872	0.984849	5655527	PA5024		putative membrane protein	General function prediction only
cds1176	3351.63	3518.72	3184.55	0.90503	0.143963	0.526858	0.651733	1277608	PA1178	oprH	Opacity protein and related surface antigens	Cell wall/membrane/envelope biogenesis
cds3297	1725.06	1811.02	1639.1	0.90507	0.143898	0.288915	0.424799	3700786	PA3302		enoyl-CoA hydratase, R-specific	Lipid transport and metabolism
cds1488	206.614	216.902	196.325	0.905135	0.143795	0.472179	0.603099	1617085	PA1489		Oxidoreductase, FAD-binding	General function prediction only
cds4182	268.157	281.474	254.84	0.905376	0.143411	0.60337	0.721194	4680066	PA4183		Lactoylglutathione lyase and related lyases	General function prediction only
cds1486	209.138	219.511	198.764	0.905485	0.143237	0.313926	0.451568	1614649	PA1487		Carbohydrate kinase, FGGY	Energy production and conversion
cds5074	422.913	443.861	401.965	0.905609	0.143039	0.873049	0.925342	5711469	PA5073		hypothetical protein	Not in List
cds1753	1884	1977.17	1790.83	0.905755	0.142807	0.422844	0.559842	1893457	PA1752		2-dehydropantoate 2-reductase (EC 1.1.1.169)	Coenzyme transport and metabolism
cds5119	11340.1	11900.4	10779.8	0.905836	0.142679	0.392213	0.53218	5767893	PA5119	glnA	Glutamine synthetase type I (EC 6.3.1.2)	Amino acid transport and metabolism
cds2466	90.7017	95.1783	86.225	0.905931	0.142527	0.629423	0.741506	2789072	PA2470	gtdA	Gentisate 1,2-dioxygenase (EC 1.13.11.4)	Secondary metabolites biosynthesis, transport and catabolism
cds5291	356.128	373.63	338.627	0.906315	0.141916	0.893318	0.938639	5953521	PA5289		hypothetical protein	Function unknown
cds3916	336.461	352.889	320.032	0.906893	0.140996	0.482991	0.613098	4386352	PA3916	moaE	Molybdopterin synthase catalytic subunit MoaE (EC 2.8.1.12)	Coenzyme transport and metabolism
cds2029	40.2267	42.1856	38.2679	0.907133	0.140614	0.516152	0.644208	2219645	PA2027		hypothetical protein	Not in List
cds1268	95.5348	100.168	90.9011	0.907482	0.140058	0.697668	0.79803	1381452	PA1270		hypothetical protein	Function unknown
cds3783	376.776	395.017	358.535	0.907646	0.139799	0.402579	0.540798	4243652	PA3784		hypothetical protein	Not in List
cds4156	554.917	581.774	528.061	0.907673	0.139755	0.396555	0.534996	4653502	PA4157		Transcriptional regulator, IclR family	Transcription
cds358	176.979	185.52	168.437	0.907915	0.139371	0.604636	0.721988	402598	PA0358		1-acyl-sn-glycerol-3-phosphate acyltransferase	Lipid transport and metabolism
cds66	682.602	715.422	649.781	0.908249	0.138841	0.586801	0.706566	78632	PA0066		Protein YrdA	General function prediction only
cds4744	3092.25	3240.82	2943.67	0.908311	0.138741	0.632497	0.743784	5326932	PA4742	truB	tRNA pseudouridine synthase B (EC 5.4.99.25)	Translation, ribosomal structure and biogenesis
cds4435	1117.17	1170.81	1063.53	0.908375	0.138641	0.43289	0.569222	4968458	PA4435		Butyryl-CoA dehydrogenase (EC 1.3.8.1)	Lipid transport and metabolism
cds2404	1578.88	1654.6	1503.17	0.908481	0.138471	0.352416	0.49146	2689570	PA2405		FIG137877: Hypothetical protein in pyoverdin gene cluster	Not in List
cds2885	222.222	232.828	211.615	0.908889	0.137824	0.623483	0.73676	3240589	PA2887	atuB	Citronellol dehydrogenase; Citronellal dehydrogenase	General function prediction only
cds338	864.316	905.454	823.179	0.909134	0.137435	0.44676	0.5798	382033	PA0338		hypothetical protein	Signal transduction mechanisms
cds3955	358.741	375.784	341.699	0.909297	0.137177	0.870997	0.923767	4435984	PA3955		hypothetical protein	Not in List
cds1103	234.129	245.245	223.013	0.909348	0.137095	0.299556	0.436986	1197833	PA1105	fliJ	Flagellar protein FliJ	Posttranslational modification, protein turnover, chaperones
cds2682	2087.42	2186.52	1988.33	0.909359	0.137079	0.631905	0.743246	3038803	PA2686	pfeR	Two-component response regulator PfeR, enterobactin	Transcription
cds5398	264.262	276.797	251.727	0.909426	0.136972	0.400168	0.538205	6075207	PA5396		Microsomal dipeptidase (EC 3.4.13.19)	Amino acid transport and metabolism
cds2166	205.889	215.642	196.137	0.909549	0.136776	0.423975	0.560806	2388346	PA2164		Malto-oligosyltrehalose trehalohydrolase (EC 3.2.1.141)	Carbohydrate transport and metabolism
cds2720	54.3329	56.9057	51.7601	0.909577	0.136733	0.848584	0.906963	3077236	PA2724		hypothetical protein	Not in List
cds415	837.591	877.208	797.973	0.909674	0.136579	0.40386	0.541975	463071	PA0415	chpC	probable chemotaxis protein	Signal transduction mechanisms
cds5487	606.737	635.335	578.14	0.909976	0.1361	0.405257	0.543136	6177295	PA5485	ampDh2	N-acetylmuramoyl-L-alanine amidase (EC 3.5.1.28) @ 1,6-anhydro-N-acetylmuramyl-L-alanine amidase	Defense mechanisms
cds693	9.03008	9.45515	8.60501	0.910088	0.135922	1	1	767592	PA0694	exbD2	Biopolymer transport protein ExbD/TolR	Intracellular trafficking, secretion, and vesicular transport
cds847	261.186	273.468	248.905	0.91018	0.135776	0.802381	0.875263	927746	PA0848		Alkyl hydroperoxide reductase subunit C-like protein	Posttranslational modification, protein turnover, chaperones
cds2961	739.145	773.826	704.463	0.910364	0.135485	0.538532	0.660748	3322753	PA2963		FIG004453: protein YceG like	General function prediction only
cds5014	7636.01	7994.23	7277.79	0.910381	0.135458	0.461673	0.593351	5632870	PA5013	ilvE	Branched-chain amino acid aminotransferase (EC 2.6.1.42)	Coenzyme transport and metabolism
cds4431	3433.63	3594.06	3273.19	0.910723	0.134915	0.887677	0.934685	4964859	PA4431		Ubiquinol-cytochrome C reductase iron-sulfur subunit (EC 1.10.2.2)	Energy production and conversion
cds1020	354.95	371.499	338.4	0.910905	0.134628	0.49586	0.625747	1108908	PA1022		acetyl-CoA acetyltransferase-like protein	Lipid transport and metabolism
cds2081	1068.18	1117.97	1018.4	0.910933	0.134583	0.396939	0.535334	2290335	PA2080	kynU	Kynureninase (EC 3.7.1.3)	Amino acid transport and metabolism
cds4151	62.218	65.1067	59.3294	0.911264	0.134059	0.918938	0.956162	4646706	PA4152		Dihydrolipoamide acetyltransferase component (E2) of acetoin dehydrogenase complex (EC 2.3.1.12)	General function prediction only
cds3895	559.229	585.015	533.443	0.911846	0.133138	0.801973	0.87515	4364183	PA3895		Transcriptional regulator, LysR family	Transcription
cds870	4499.25	4705.11	4293.4	0.912498	0.132106	0.613651	0.729627	952514	PA0871	phhB	Pterin-4-alpha-carbinolamine dehydratase (EC 4.2.1.96)	Coenzyme transport and metabolism
cds4044	2460.29	2572.79	2347.8	0.912549	0.132026	0.531652	0.655481	4528430	PA4044	dxs	1-deoxy-D-xylulose 5-phosphate synthase (EC 2.2.1.7)	Lipid transport and metabolism
cds4773	330.706	345.817	315.595	0.912608	0.131933	0.51677	0.64469	5358375	PA4771	lldD	L-lactate dehydrogenase	Energy production and conversion
cds1184	86.0158	89.9301	82.1015	0.912949	0.131394	0.526557	0.651733	1288635	PA1186		Coenzyme F420-dependent N5,N10-methylene tetrahydromethanopterin reductase and related flavin-dependent oxidoreductases	Energy production and conversion
cds2832	311.56	325.709	297.411	0.913119	0.131126	0.803622	0.876079	3187408	PA2834		Transcriptional regulator	Transcription
cds501	10740.2	11226.5	10253.8	0.913361	0.130743	0.62093	0.735543	560702	PA0500	bioB	Biotin synthase (EC 2.8.1.6)	Coenzyme transport and metabolism
cds3005	1130.45	1181.49	1079.42	0.913613	0.130346	0.84474	0.905322	3368517	PA3007	lexA	SOS-response repressor and protease LexA (EC 3.4.21.88)	Signal transduction mechanisms
cds5330	17.4521	18.2391	16.6652	0.913708	0.130195	0.71506	0.811761	6000143	PA5328		Cytochrome c5	Energy production and conversion
cds1624	1030.4	1076.78	984.027	0.913864	0.129948	0.450441	0.582678	1767762	PA1624		Type IIA topoisomerase (DNA gyrase/topo II, topoisomerase IV), A subunit	Not in List
cds2727	3201.55	3345.54	3057.56	0.913922	0.129857	0.453897	0.585924	3096052	PA2734		Type I restriction-modification system, specificity subunit S (EC 3.1.21.3)	Defense mechanisms
cds2892	475.068	496.301	453.835	0.914435	0.129048	0.878045	0.928364	3249631	PA2894		Translation initiation factor 2 (IF-2; GTPase)	Not in List
cds1264	52.1027	54.4282	49.7771	0.914547	0.128871	0.714244	0.811371	1376097	PA1266		Putative oxidoreductase in 4-hydroxyproline catabolic gene cluster	General function prediction only
cds1018	257.766	269.266	246.266	0.914583	0.128814	0.534964	0.657818	1107000	PA1020		acetyl-CoA acetyltransferase-like protein	Lipid transport and metabolism
cds321	167.016	174.416	159.615	0.915142	0.127932	0.474394	0.604681	361447	PA0321		Acetylpolyamine aminohydrolase	Secondary metabolites biosynthesis, transport and catabolism
cds1044	1179.72	1231.87	1127.58	0.915343	0.127616	0.567886	0.687383	1135202	PA1047		Esterase A	Defense mechanisms
cds5392	259.579	271.028	248.13	0.915513	0.127348	0.4742	0.604578	6069099	PA5390		Acetylornithine deacetylase (EC 3.5.1.16)	Amino acid transport and metabolism
cds3848	1136.68	1186.65	1086.71	0.915781	0.126925	0.550743	0.671711	4311862	PA3850		hypothetical protein	Not in List
cds2724	2329.2	2431.1	2227.3	0.91617	0.126313	0.526663	0.651733	3089613	PA2730			Function unknown
cds3691	588.354	614.093	562.614	0.91617	0.126312	0.647574	0.757285	4135973	PA3693		O-acetyl-ADP-ribose deacetylase	General function prediction only
cds2579	2669.21	2785.91	2552.51	0.916222	0.12623	0.96371	0.986541	2919500	PA2582		Activator of osmoprotectant transporter ProP	Signal transduction mechanisms
cds3881	477.223	498.069	456.377	0.916293	0.12612	0.24759	0.377476	4349415	PA3882		SAM-dependent methyltransferases	Coenzyme transport and metabolism
cds4979	126.456	131.948	120.965	0.916763	0.12538	0.812508	0.881627	5591385	PA4978		Acetyl-CoA synthetase	Energy production and conversion
cds2342	84.2623	87.9096	80.6149	0.91702	0.124974	0.649055	0.757979	2586411	PA2341		Various polyols ABC transporter, ATP-binding component	Amino acid transport and metabolism
cds1634	95.5669	99.6912	91.4427	0.91726	0.124598	0.537574	0.660153	1779823	PA1634	kdpB	Potassium-transporting ATPase B chain (EC 3.6.3.12) (TC 3.A.3.7.1)	Inorganic ion transport and metabolism
cds2002	6154.64	6419.92	5889.37	0.91736	0.124441	0.676137	0.779803	2186916	PA2000	dhcB	Succinyl-CoA:3-ketoacid-coenzyme A transferase subunit B (EC 2.8.3.5)	Lipid transport and metabolism
cds3028	397.706	414.796	380.615	0.917594	0.124072	1	1	3394684	PA3030	mobA	Molybdenum cofactor guanylyltransferase (EC 2.7.7.77)	Coenzyme transport and metabolism
cds4332	927.926	967.753	888.1	0.917692	0.123918	0.511331	0.639766	4861375	PA4332		hypothetical protein	Signal transduction mechanisms
cds2676	82.2661	85.7902	78.7421	0.917846	0.123676	0.804646	0.876852	3028052	PA2680		Quinone oxidoreductase (EC 1.6.5.5)	General function prediction only
cds5007	1482.41	1545.85	1418.98	0.917927	0.123548	0.439295	0.574648	5626379	PA5006		Serine/threonine protein kinase	Replication, recombination and repair
cds3773	32.2123	33.5891	30.8355	0.91802	0.123402	0.796474	0.871524	4233400	PA3774		probable acetylpolyamine aminohydrolase	Secondary metabolites biosynthesis, transport and catabolism
cds2045	281.769	293.8	269.739	0.918105	0.123269	0.436233	0.571863	2236332	PA2043		Pseudouridine synthase (EC 4.2.1.70), PA2043 type	Translation, ribosomal structure and biogenesis
cds2325	54.4865	56.8097	52.1633	0.918212	0.123101	0.777408	0.858161	2565549	PA2324		Acyl-CoA dehydrogenase; probable dibenzothiophene desulfurization enzyme	Lipid transport and metabolism
cds1252	42.9147	44.7408	41.0886	0.918369	0.122854	0.994562	1	1363288	PA1254		1-pyrroline-4-hydroxy-2-carboxylate deaminase (EC 3.5.4.22)	Cell wall/membrane/envelope biogenesis
cds4347	580.716	605.337	556.094	0.918651	0.122412	0.521847	0.649044	4876792	PA4347		Beta-lactamase class C and other penicillin binding proteins	Defense mechanisms
cds5389	20.93	21.8077	20.0522	0.9195	0.121078	0.730758	0.822414	6065783	PA5387	cdhC	FIG004891: hypothetical protein in carnitine cluster	Function unknown
cds1939	91.8975	95.7418	88.0531	0.919694	0.120775	0.811531	0.881254	2118893	PA1937		Mobile element protein	Replication, recombination and repair
cds2269	132.041	137.554	126.527	0.91983	0.12056	0.628025	0.740714	2499169	PA2268		hypothetical protein	General function prediction only
cds4064	236.998	246.862	227.135	0.920092	0.12015	0.503931	0.632638	4544459	PA4066		putative lipoprotein	Function unknown
cds4911	221.418	230.631	212.205	0.920106	0.120129	0.80729	0.878531	5509554	PA4910		Branched-chain amino acid transport ATP-binding protein LivG (TC 3.A.1.4.1)	Amino acid transport and metabolism
cds1107	222.716	231.955	213.476	0.920336	0.119768	0.657938	0.764827	1202089	PA1109		Transcriptional regulator, AraC family	Transcription
cds5508	173.416	180.601	166.231	0.920435	0.119612	0.558004	0.677333	6198912	PA5506		Transcriptional regulators	Transcription
cds3147	7420.04	7726.29	7113.8	0.920727	0.119155	0.506695	0.635392	3535081	PA3150			Cell cycle control, cell division, chromosome partitioning
cds450	495.068	515.492	474.643	0.920757	0.119108	0.689288	0.791531	507251	PA0450		Low-affinity inorganic phosphate transporter	Inorganic ion transport and metabolism
cds1615	702.396	731.369	673.423	0.92077	0.119088	0.395928	0.534489	1760125	PA1615		Putative lipase	Not in List
cds5292	491.628	511.823	471.433	0.921084	0.118595	0.423732	0.560638	5955055	PA5290		MG(2+) CHELATASE FAMILY PROTEIN / ComM-related protein	Posttranslational modification, protein turnover, chaperones
cds2035	13387.1	13936.2	12837.9	0.921187	0.118434	0.37972	0.51851	2223804	PA2033		Siderophore-interacting protein	Inorganic ion transport and metabolism
cds3314	82.296	85.6718	78.9202	0.921192	0.118426	0.452982	0.585014	3720623	PA3318		hypothetical protein	Not in List
cds4962	3121.25	3248.57	2993.92	0.921613	0.117766	0.74653	0.834782	5570628	PA4961		Signal transduction histidine kinase	Not in List
cds3659	33.8923	35.2737	32.5109	0.921673	0.117672	0.720592	0.81671	4102446	PA3661		hypothetical protein	Not in List
cds5030	194.878	202.819	186.937	0.921692	0.117644	0.646524	0.756492	5660181	PA5029		LysR family transcriptional regulator YnfL	Transcription
cds5419	26.5166	27.5961	25.4371	0.921767	0.117526	1	1	6097027	PA5417	soxD	Sarcosine oxidase delta subunit (EC 1.5.3.1)	Amino acid transport and metabolism
cds1185	130.121	135.412	124.829	0.921846	0.117403	0.631334	0.743151	1289876	PA1187		Putative acyl-CoA dehydrogenase	Lipid transport and metabolism
cds2293	46.4032	48.2839	44.5224	0.922097	0.117009	0.771363	0.854107	2523239	PA2292		FIG028220: hypothetical protein co-occurring with HEAT repeat protein	Function unknown
cds287	87.5336	91.0736	83.9935	0.92226	0.116755	0.647918	0.757285	324572	PA0288	gpuA	Arginase/agmatinase/formimionoglutamate hydrolase, arginase family	Amino acid transport and metabolism
cds1025	747.585	777.803	717.367	0.922299	0.116693	0.384827	0.524328	1114718	PA1027		Aldehyde dehydrogenase B (EC 1.2.1.22)	Energy production and conversion
cds3647	4214.34	4384.54	4044.13	0.922361	0.116597	0.564632	0.684231	4088878	PA3649		Intramembrane protease RasP/YluC, implicated in cell division based on FtsL cleavage	Cell wall/membrane/envelope biogenesis
cds3922	4614.06	4799.72	4428.41	0.922639	0.116162	1	1	4396061	PA3922		hypothetical protein	Not in List
cds4726	140.553	146.208	134.898	0.922646	0.116151	0.867395	0.921277	5304027	PA4724		glutamyl-Q-tRNA synthetase	Translation, ribosomal structure and biogenesis
cds2522	592.372	616.077	568.666	0.923043	0.11553	0.421026	0.55823	2850886	PA2526		Cobalt-zinc-cadmium resistance protein CzcA; Cation efflux system protein CusA	Defense mechanisms
cds3060	27.0206	28.1012	25.94	0.923092	0.115454	1	1	3427446	PA3062	pelC	Extracellular Matrix protein PelC	Not in List
cds2972	1300.39	1352.25	1248.52	0.923291	0.115142	0.272848	0.40632	3331355	PA2974		Similar to phosphoglycolate phosphatase, clustered with ribosomal large subunit pseudouridine synthase C	General function prediction only
cds1146	201.517	209.55	193.483	0.923322	0.115094	0.702417	0.802002	1240324	PA1147		Putative amino acid permease	Amino acid transport and metabolism
cds5085	122.554	127.424	117.683	0.923551	0.114736	0.981553	0.997298	5723517	PA5084		D-amino acid dehydrogenase (EC 1.4.99.1)	Amino acid transport and metabolism
cds2817	676.847	703.736	649.958	0.923582	0.114689	0.511118	0.639644	3173175	PA2818	arr	Rtn protein	Signal transduction mechanisms
cds3236	835.049	868.178	801.919	0.923681	0.114534	0.398366	0.536481	3629599	PA3241		Patatin	General function prediction only
cds5256	313.599	325.999	301.2	0.92393	0.114145	0.62153	0.735543	5916856	PA5254		FKBP-type peptidyl-prolyl cis-trans isomerase FklB (EC 5.2.1.8)	Posttranslational modification, protein turnover, chaperones
cds4800	399.618	415.373	383.863	0.924141	0.113816	0.884926	0.933373	5384675	PA4798		Glutamate-rich protein grpB	Function unknown
cds4755	895.586	930.851	860.32	0.92423	0.113676	0.949625	0.977147	5338932	PA4753		FIG004454: RNA binding protein	Translation, ribosomal structure and biogenesis
cds2710	156.251	162.403	150.099	0.924239	0.113663	0.387875	0.527586	3070349	PA2714		Molybdopterin-binding oxidoreductase, [4Fe-4S] cluster binding and molybdopterin cofactor binding site containing	General function prediction only
cds4785	169.602	176.273	162.931	0.924307	0.113556	0.875566	0.926776	5371645	PA4783		Uncharacterized inner membrane transporter YedA	General function prediction only
cds2701	999.518	1038.76	960.277	0.924445	0.11334	0.475539	0.605587	3060216	PA2705		hypothetical protein	Function unknown
cds3433	80.7627	83.9167	77.6087	0.924831	0.112738	0.75888	0.844142	3844942	PA3436		putative membrane protein	Function unknown
cds575	484.478	503.366	465.59	0.924952	0.112549	0.613191	0.729235	629884	PA0574		Fic domain protein, PA0574 type	Function unknown
cds5022	692.627	719.611	665.644	0.925006	0.112466	0.64844	0.757649	5649430	PA5021		K(+)/H(+) antiporter NhaP2	Inorganic ion transport and metabolism
cds1030	827.457	859.666	795.249	0.925068	0.112369	0.536587	0.659232	1122981	PA1033		Glutathione S-transferase (EC 2.5.1.18)	Posttranslational modification, protein turnover, chaperones
cds2098	122.127	126.878	117.377	0.925119	0.112289	0.77216	0.854142	2309432	PA2097		Cyclohexanone monooxygenase (EC 1.14.13.22)	Inorganic ion transport and metabolism
cds1840	5636.38	5855.23	5417.54	0.925249	0.112086	0.524226	0.650677	1996806	PA1838	cysI	Sulfite reductase [NADPH] hemoprotein beta-component (EC 1.8.1.2)	Inorganic ion transport and metabolism
cds3923	5098.11	5295.99	4900.23	0.925272	0.112051	0.737781	0.828276	4398047	PA3923		hypothetical protein	Not in List
cds682	29.6269	30.7631	28.4908	0.926137	0.110703	0.595531	0.713521	741348	PA0683		General secretion pathway protein L	Not in List
cds3207	1706.6	1771.93	1641.27	0.926263	0.110506	0.550813	0.671711	3601599	PA3211		ABC-type transport system involved in resistance to organic solvents, permease component USSDB6A	Secondary metabolites biosynthesis, transport and catabolism
cds4387	482.171	500.614	463.728	0.92632	0.110418	0.691243	0.792533	4918130	PA4387	fxsA	Protein affecting phage T7 exclusion by the F plasmid	General function prediction only
cds541	259.936	269.878	249.995	0.926324	0.110411	0.743726	0.832683	598994	PA0540		probable membrane protein NMA1176	Function unknown
cds2041	234.919	243.887	225.951	0.92646	0.1102	0.615152	0.730633	2230183	PA2039		hypothetical protein	Amino acid transport and metabolism
cds2843	23.4608	24.3491	22.5724	0.927033	0.109308	0.868673	0.922107	3200553	PA2845		hypothetical protein	Function unknown
cds3510	75.5546	78.4127	72.6964	0.927099	0.109205	0.997233	1	3929338	PA3513		ABC-type nitrate/sulfonate/bicarbonate transport systems, periplasmic components	Inorganic ion transport and metabolism
cds2132	146.278	151.801	140.755	0.927236	0.108991	0.472515	0.603391	2346480	PA2130	cupA3	Outer membrane usher protein FIMD	Intracellular trafficking, secretion, and vesicular transport
cds344	796.631	826.7	766.563	0.927257	0.108959	0.456268	0.588274	387765	PA0344		probable integral membrane protein NMA1898	General function prediction only
cds5537	23.1512	24.0219	22.2806	0.927511	0.108564	0.723978	0.818714	6229862	PA5536		DksA family protein PA5536 (no Zn-finger)	Signal transduction mechanisms
cds3260	105.979	109.943	102.014	0.927886	0.107981	0.809044	0.879581	3653452	PA3265		Quaternary ammonium compound-resistance protein SugE	Inorganic ion transport and metabolism
cds1330	339.597	352.283	326.911	0.927978	0.107837	0.881438	0.93087	1445271	PA1332			Not in List
cds3496	139.131	144.322	133.939	0.928058	0.107713	0.539781	0.661843	3916763	PA3498		Flavodoxin reductases (ferredoxin-NADPH reductases) family 1; Vanillate O-demethylase oxidoreductase (EC 1.14.13.-)	Energy production and conversion
cds5384	170.109	176.446	163.772	0.928171	0.107538	0.452216	0.584382	6061233	PA5382		Transcriptional regulator YeiE, LysR family	Transcription
cds5564	1653.04	1714.45	1591.64	0.928368	0.107232	0.861729	0.916481	6256642	PA5563	soj	Chromosome (plasmid) partitioning protein ParA / Sporulation initiation inhibitor protein Soj	Cell cycle control, cell division, chromosome partitioning
cds1073	513.718	532.716	494.72	0.928674	0.106755	0.869505	0.922639	1163593	PA1075		hypothetical protein	Function unknown
cds5112	4785.34	4962.15	4608.53	0.928735	0.106661	0.784771	0.863606	5756238	PA5112	estA	Phospholipase/lecithinase/hemolysin	Function unknown
cds5355	79.859	82.8011	76.917	0.928937	0.106347	0.813413	0.882266	6021114	PA5353	glcF	Glycolate dehydrogenase (EC 1.1.99.14), iron-sulfur subunit GlcF	Energy production and conversion
cds2612	4439.22	4602.4	4276.03	0.929086	0.106116	0.422621	0.55968	2959240	PA2615	ftsK	DNA translocase FtsK	Cell cycle control, cell division, chromosome partitioning
cds222	48.6108	50.3929	46.8286	0.929268	0.105833	0.604541	0.721988	252835	PA0222		Spermidine/putrescine import ABC transporter substrate-binding protein PotD (TC 3.A.1.11.1)	Amino acid transport and metabolism
cds4809	1068.67	1107.75	1029.59	0.929443	0.105562	0.554853	0.675716	5394448	PA4807	selB	Selenocysteine-specific translation elongation factor	Translation, ribosomal structure and biogenesis
cds3963	238.855	247.588	230.122	0.929453	0.105546	0.532805	0.656226	4443854	PA3963		Cobalt-zinc-cadmium resistance protein	Inorganic ion transport and metabolism
cds4002	1150.29	1192.22	1108.36	0.929661	0.105223	0.715489	0.812061	4483364	PA4002	rodA	Rod shape-determining protein RodA	Cell cycle control, cell division, chromosome partitioning
cds651	4641.48	4810.66	4472.31	0.929666	0.105216	0.758396	0.843772	706672	PA0652	vfr	Cyclic AMP receptor protein	Signal transduction mechanisms
cds4080	328.985	340.948	317.023	0.929828	0.104964	0.648501	0.757649	4564596	PA4082	cupB5	Large exoproteins involved in heme utilization or adhesion	Intracellular trafficking, secretion, and vesicular transport
cds4781	231.828	240.256	223.4	0.929843	0.10494	0.705151	0.804235	5368080	PA4779		Permease of the drug/metabolite transporter (DMT) superfamily	General function prediction only
cds5495	3501.72	3628.47	3374.97	0.930136	0.104486	0.470681	0.60202	6186525	PA5493	polA	DNA polymerase I (EC 2.7.7.7)	Replication, recombination and repair
cds267	341.175	353.522	328.829	0.930152	0.104462	0.382797	0.522072	305598	PA0268		GntR family transcriptional regulator PA0268 @ Transcriptional regulator, GntR family domain	Amino acid transport and metabolism
cds3942	839.251	869.532	808.97	0.93035	0.104154	0.715027	0.811761	4420170	PA3942	tesB	Acyl-CoA thioesterase II (EC 3.1.2.-)	Lipid transport and metabolism
cds4765	1179.62	1222.14	1137.09	0.930407	0.104067	0.63672	0.747331	5351605	PA4763	recN	DNA repair protein RecN	Replication, recombination and repair
cds1844	639.742	662.777	616.708	0.930491	0.103936	0.520575	0.648276	1999460	PA1841		FIG042921: similarity to aminoacyl-tRNA editing enzymes YbaK, ProX	Function unknown
cds5143	1451.58	1503.81	1399.36	0.930539	0.103861	0.760832	0.845669	5791676	PA5143	hisB	Imidazoleglycerol-phosphate dehydratase (EC 4.2.1.19)	Amino acid transport and metabolism
cds4225	163015	168850	157180	0.930884	0.103326	0.491593	0.620783	4741111	PA4226	pchE	Dihydroaeruginoate synthetase PchE, non-ribosomal peptide synthetase modules @ Siderophore biosynthesis non-ribosomal peptide synthetase modules	Secondary metabolites biosynthesis, transport and catabolism
cds1382	106.017	109.811	102.223	0.930904	0.103296	0.942382	0.97122	1504581	PA1384			Cell wall/membrane/envelope biogenesis
cds3097	594.451	615.72	573.182	0.930914	0.10328	0.689651	0.791785	3479724	PA3099	xcpV	General secretion pathway protein I	Intracellular trafficking, secretion, and vesicular transport
cds4987	251.54	260.495	242.585	0.931245	0.102768	0.601082	0.719285	5603095	PA4986		Putative oxidoreductase	Energy production and conversion
cds4511	692.251	716.682	667.82	0.931822	0.101873	0.712794	0.810013	5049639	PA4511		Lactam utilization protein LamB	General function prediction only
cds562	492.787	510.146	475.429	0.931947	0.101681	0.457814	0.589751	619330	PA0561		hypothetical protein	Not in List
cds1324	214.676	222.217	207.135	0.932128	0.1014	0.69357	0.794648	1438614	PA1326	ilvA2	Threonine dehydratase biosynthetic (EC 4.3.1.19)	Amino acid transport and metabolism
cds3615	4738.88	4905.01	4572.76	0.932264	0.10119	0.555053	0.675812	4052604	PA3617	recA	RecA protein	Replication, recombination and repair
cds2347	68.2688	70.6513	65.8862	0.932555	0.100739	0.516318	0.644271	2593319	PA2346		Acyl-CoA dehydrogenase; probable dibenzothiophene desulfurization enzyme	Lipid transport and metabolism
cds5123	405.882	420.046	391.717	0.932557	0.100737	0.758194	0.843716	5772027	PA5123		DNA-directed RNA polymerase, beta subunit/140 kD subunit	Not in List
cds2261	107.744	111.48	104.008	0.932974	0.100091	0.573492	0.692815	2489732	PA2260		Epimerase KguE	Carbohydrate transport and metabolism
cds4762	3249.16	3361.55	3136.77	0.933132	0.0998464	0.699423	0.799646	5347082	PA4760	dnaJ	Chaperone protein DnaJ	Posttranslational modification, protein turnover, chaperones
cds1542	551.351	570.394	532.309	0.93323	0.0996955	0.920961	0.95759	1680985	PA1543	apt	Adenine phosphoribosyltransferase (EC 2.4.2.7)	Nucleotide transport and metabolism
cds362	388.219	401.618	374.82	0.933275	0.0996253	0.926959	0.960887	406498	PA0362	fdx1	Uncharacterized ferredoxin-like protein YfhL	Energy production and conversion
cds3130	173.593	179.577	167.61	0.933362	0.0994921	0.737445	0.828066	3514011	PA3132		Putative hydrolase	General function prediction only
cds3499	19.6743	20.352	18.9966	0.933405	0.0994245	0.810519	0.880498	3918469	PA3501		hypothetical protein	Not in List
cds345	572.875	592.585	553.165	0.933478	0.0993116	0.728386	0.8217	389143	PA0345		probable integral membrane protein NMA1899	Not in List
cds4103	51.0342	52.7893	49.2791	0.933506	0.099269	0.769706	0.852611	4589498	PA4105		FIG005107: hypothetical protein	Function unknown
cds153	86.8395	89.8245	83.8544	0.933536	0.0992226	0.498741	0.627961	175492	PA0153	pcaH	Protocatechuate 3,4-dioxygenase beta chain (EC 1.13.11.3)	Secondary metabolites biosynthesis, transport and catabolism
cds4837	161.317	166.853	155.782	0.933647	0.0990504	0.662739	0.769446	5426898	PA4835		FIG018700: hypothetical protein	Function unknown
cds67	5270.94	5451.71	5090.17	0.933683	0.0989954	0.521967	0.649044	80755	PA0067	prlC	Oligopeptidase A (EC 3.4.24.70)	Amino acid transport and metabolism
cds1614	1585.43	1639.76	1531.11	0.933745	0.0989002	0.924978	0.959581	1759770	PA1614	gpsA	Glycerol-3-phosphate dehydrogenase [NAD(P)+] (EC 1.1.1.94)	Energy production and conversion
cds4520	1175.22	1215.41	1135.03	0.933862	0.0987194	0.724535	0.819014	5063751	PA4520		probable chemotaxis transducer	Signal transduction mechanisms
cds919	1165.17	1204.94	1125.39	0.933984	0.0985304	0.669263	0.774426	1006611	PA0920		Alanylphosphatidylglycerol synthase (EC 2.3.2.11)	Function unknown
cds728	1056.6	1092.67	1020.54	0.933995	0.0985136	0.730067	0.822208	797598	PA0729			General function prediction only
cds244	65.8035	68.0489	63.5581	0.934007	0.0984947	0.769153	0.852337	277334	PA0244		Quinate/shikimate 5-dehydrogenase I delta (EC 1.1.1.25)	Amino acid transport and metabolism
cds5023	2271.59	2348.88	2194.3	0.934193	0.0982079	0.617522	0.732511	5652878	PA5022		Potassium efflux system KefA protein / Small-conductance mechanosensitive channel	Cell wall/membrane/envelope biogenesis
cds2	4492.53	4645.26	4339.81	0.934245	0.0981273	0.487646	0.616918	4278	PA0003	recF	DNA recombination and repair protein RecF	Replication, recombination and repair
cds5133	2084.54	2154.49	2014.58	0.935062	0.0968656	0.805182	0.877265	5782249	PA5133		Periplasmic septal ring factor with murein hydrolase activity EnvC/YibP	Cell cycle control, cell division, chromosome partitioning
cds997	7932.23	8198.42	7666.04	0.935064	0.0968636	0.591854	0.71053	1083854	PA1000	pqsE	PqsE, quinolone signal response protein	General function prediction only
cds1986	703.638	727.231	680.044	0.935115	0.0967848	0.837903	0.900071	2171508	PA1984		Aldehyde dehydrogenase (EC 1.2.1.3)	Energy production and conversion
cds5407	108.688	112.325	105.052	0.935249	0.0965771	0.793681	0.869493	6083756	PA5405		hypothetical protein	Not in List
cds125	199	205.649	192.352	0.935341	0.0964354	0.890435	0.936619	144072	PA0125		Prevent host death protein, Phd antitoxin	Transcription
cds5248	673.521	696.01	651.031	0.935377	0.09638	0.773312	0.855243	5908330	PA5247		probable P23 protein	Function unknown
cds4997	3384.92	3497.63	3272.21	0.935551	0.0961124	0.869493	0.922639	5613692	PA4996	rfaE	ADP-heptose synthase (EC 2.7.-.-) / D-glycero-beta-D-manno-heptose 7-phosphate kinase	Cell wall/membrane/envelope biogenesis
cds3085	1022.98	1056.97	988.983	0.935674	0.0959217	0.307318	0.445161	3466073	PA3087		Diadenosine tetraphosphatase and related serine/threonine protein phosphatases	Signal transduction mechanisms
cds3385	36.982	38.2104	35.7535	0.935699	0.0958833	0.46322	0.594654	3794117	PA3390		hypothetical protein	Function unknown
cds3434	610.085	630.334	589.837	0.935754	0.0957988	0.690141	0.791919	3845757	PA3437		FolM Alternative dihydrofolate reductase 1	General function prediction only
cds3064	206.986	213.826	200.145	0.936018	0.0953923	0.723754	0.818714	3435944	PA3066		Isochorismatase (EC 3.3.2.1)	Secondary metabolites biosynthesis, transport and catabolism
cds3058	78.4129	80.981	75.8448	0.936576	0.0945318	0.908289	0.94809	3425577	PA3060	pelE	Extracellular Matrix protein PelE	Energy production and conversion
cds45	783.415	808.97	757.86	0.93682	0.0941557	0.811348	0.881226	60159	PA0044	exoT	hypothetical protein	Not in List
cds3011	4495.07	4641.41	4348.73	0.936941	0.0939691	0.497988	0.627427	3374429	PA3013	fadA	3-ketoacyl-CoA thiolase (EC 2.3.1.16)	Lipid transport and metabolism
cds2349	38.2617	39.4917	37.0318	0.937711	0.0927842	0.737005	0.827905	2595953	PA2348		Coenzyme F420-dependent N5,N10-methylene tetrahydromethanopterin reductase and related flavin-dependent oxidoreductases	Energy production and conversion
cds2542	237.78	245.377	230.183	0.938079	0.0922181	0.699884	0.799745	2877908	PA2546		Lactoylglutathione lyase and related lyases	Amino acid transport and metabolism
cds2278	42.9623	44.3313	41.5934	0.93824	0.0919715	0.771578	0.854113	2506964	PA2277	arsR	Arsenical resistance operon repressor	Transcription
cds5511	170.469	175.899	165.04	0.938264	0.0919341	0.781683	0.861596	6201634	PA5509		hypothetical protein	Amino acid transport and metabolism
cds3071	381.707	393.848	369.566	0.938346	0.0918074	0.538416	0.660748	3446258	PA3073		BatA (Bacteroides aerotolerance operon)	General function prediction only
cds950	985.532	1016.85	954.21	0.938394	0.091734	0.621238	0.735543	1038885	PA0951		Inner membrane protein YihY, formerly thought to be RNase BN	Function unknown
cds4643	446.113	460.264	431.962	0.93851	0.0915558	0.953299	0.978983	5211564	PA4643		hypothetical protein	Not in List
cds3534	563.751	581.526	545.977	0.938869	0.0910039	0.908648	0.948287	3959950	PA3537	argF	Ornithine carbamoyltransferase (EC 2.1.3.3)	Amino acid transport and metabolism
cds4925	663.896	684.776	643.017	0.939018	0.0907757	0.751181	0.838087	5523681	PA4924		Lipoprotein NlpD	Cell cycle control, cell division, chromosome partitioning
cds1569	273.797	282.379	265.216	0.939222	0.0904617	0.405981	0.543844	1712450	PA1570		Regulatory protein CysB	Transcription
cds4868	220.992	227.906	214.078	0.939324	0.0903048	0.440232	0.574942	5464436	PA4866		L-amino acid N-acyltransferase MnaT	Cell wall/membrane/envelope biogenesis
cds839	500.395	516.016	484.774	0.939455	0.0901039	0.818463	0.886516	916155	PA0840		Putative oxidoreductase	Energy production and conversion
cds3655	3607.47	3719.42	3495.53	0.939807	0.0895635	1	1	4095957	PA3657	map	Methionine aminopeptidase (EC 3.4.11.18)	Translation, ribosomal structure and biogenesis
cds4084	171.653	176.958	166.348	0.940041	0.089204	0.777487	0.858161	4569623	PA4086	cupB1	putative fimbrial major protein precursor	Intracellular trafficking, secretion, and vesicular transport
cds5335	611.248	630.087	592.41	0.940203	0.088956	0.445881	0.579334	6003330	PA5333		hypothetical protein	Function unknown
cds4774	487.677	502.471	472.882	0.941114	0.0875585	0.47178	0.602728	5361258	PA4772		Predicted D-lactate dehydrogenase, Fe-S protein, FAD/FMN-containing	Energy production and conversion
cds5346	2991.48	3081.79	2901.16	0.941389	0.0871364	0.897685	0.941075	6012979	PA5344		Hydrogen peroxide-inducible genes activator	Transcription
cds2193	221.795	228.463	215.126	0.941623	0.0867778	0.498204	0.627427	2411480	PA2191	exoY	adenylate cyclase ExoY	Not in List
cds1099	2333.26	2403.27	2263.26	0.941742	0.0865968	0.485106	0.615025	1194201	PA1101	fliF	Flagellar M-ring protein FliF	Intracellular trafficking, secretion, and vesicular transport
cds4583	265.615	273.561	257.669	0.941906	0.0863452	0.801928	0.87515	5134692	PA4584		Uncharacterized protein YcgL	General function prediction only
cds2648	1323.36	1362.93	1283.79	0.94193	0.0863079	0.67559	0.779655	2999914	PA2651		putative membrane protein	General function prediction only
cds49	136.361	140.411	132.311	0.942313	0.0857221	0.569663	0.689085	62786	PA0048		Transcriptional regulator	Transcription
cds3057	109.11	112.344	105.877	0.942436	0.0855332	0.881635	0.930902	3424591	PA3059	pelF	Extracellular matrix protein PelF, glycosyltransferase, group 1	Cell wall/membrane/envelope biogenesis
cds2133	42.1512	43.4002	40.9021	0.94244	0.0855274	0.860215	0.915395	2347838	PA2131	cupA4	hypothetical protein	Intracellular trafficking, secretion, and vesicular transport
cds4058	143.604	147.843	139.365	0.942654	0.0851998	0.620967	0.735543	4539817	PA4060		hypothetical protein	Not in List
cds3462	173.492	178.612	168.373	0.942674	0.0851685	0.7931	0.869198	3875979	PA3464		hypothetical protein	Not in List
cds1622	421.517	433.934	409.099	0.942768	0.085025	0.436152	0.571863	1766205	PA1622		Putative hydrolase	General function prediction only
cds1492	6833.78	7032.65	6634.9	0.943443	0.0839931	0.982266	0.99784	1621343	PA1493	cysP	Sulfate-binding protein Sbp	Inorganic ion transport and metabolism
cds1255	68.0937	70.0648	66.1225	0.943733	0.083549	0.822059	0.888083	1365862	PA1257		ABC transporter, permease protein	Amino acid transport and metabolism
cds4440	636.602	655.029	618.175	0.943737	0.0835434	0.922169	0.958093	4974029	PA4440		alpha/beta hydrolase	General function prediction only
cds5474	838.073	862.269	813.877	0.943878	0.0833277	0.62842	0.741022	6160699	PA5471		Protein with similarity to RtcB	Function unknown
cds3869	165.412	170.182	160.641	0.943938	0.0832353	0.953172	0.978983	4334346	PA3870	moaA	Cyclic pyranopterin phosphate synthase (MoaA) (EC 4.1.99.18)	Coenzyme transport and metabolism
cds5150	3349.28	3445.76	3252.79	0.943999	0.0831427	0.921391	0.957821	5799430	PA5150		Putative short-chain dehydrogenase	General function prediction only
cds2610	2185.19	2247.71	2122.67	0.944367	0.0825804	0.652782	0.760737	2956143	PA2613		FIG065221: Holliday junction DNA helicase	Replication, recombination and repair
cds3954	101.914	104.823	99.0056	0.944506	0.0823685	0.787687	0.865307	4435244	PA3954		Coenzyme F420-dependent N5,N10-methylene tetrahydromethanopterin reductase and related flavin-dependent oxidoreductases; sulfonate monooxygenase	Energy production and conversion
cds1162	627.579	645.458	609.7	0.944601	0.0822235	0.614237	0.729957	1264190	PA1164		CsdL (EC-YgdL) protein of the HesA/MoeB/ThiF family, part of the CsdA-E-L sulfur transfer pathway	Coenzyme transport and metabolism
cds5354	37.8823	38.9609	36.8038	0.944634	0.0821726	0.924865	0.959581	6019883	PA5352		Hypothetical protein GlcG in glycolate utilization operon	General function prediction only
cds3422	158.741	163.24	154.242	0.944881	0.0817947	0.634739	0.74535	3835559	PA3425		hypothetical protein	General function prediction only
cds4656	1495.22	1537.39	1453.06	0.945144	0.081394	0.64656	0.756492	5224476	PA4656		Cell division inhibitor Slr1223 (YfcH in EC), contains epimerase/dehydratase and DUF1731 domains	General function prediction only
cds4976	433.653	445.761	421.545	0.945675	0.0805838	0.547729	0.668939	5586319	PA4975		NAD(P)H oxidoreductase YRKL (EC 1.6.99.-) @ Putative NADPH-quinone reductase (modulator of drug activity B) @ Flavodoxin 2	General function prediction only
cds1756	192.799	198.122	187.475	0.946258	0.0796949	0.675728	0.779655	1895627	PA1755		hypothetical protein	Not in List
cds1980	77.0631	79.1906	74.9357	0.94627	0.0796767	0.910645	0.950016	2164548	PA1978		Transcriptional regulator	Transcription
cds2047	108.238	111.222	105.254	0.946339	0.0795706	0.896591	0.940458	2238801	PA2045		Protein YidD	Function unknown
cds104	835.92	858.899	812.94	0.946491	0.0793399	0.680514	0.78323	127006	PA0103		Sulfate transporter family protein in cluster with carbonic anhydrase	Inorganic ion transport and metabolism
cds398	966.906	992.949	940.862	0.947543	0.0777364	0.930755	0.963959	440395	PA0398		hypothetical protein	Function unknown
cds2886	419.534	430.827	408.241	0.947575	0.0776885	0.904389	0.945614	3242207	PA2888	atuC	Geranyl-CoA carboxylase carboxyl transferase subunit (EC 6.4.1.5)	Lipid transport and metabolism
cds720	4.2569	4.37113	4.14268	0.947736	0.0774434	0.959501	0.983678	790709	PA0721			Not in List
cds697	20.8491	21.407	20.2913	0.947883	0.0772184	0.868425	0.922107	771326	PA0698		hypothetical protein	Not in List
cds3760	323.998	332.618	315.378	0.948171	0.0767812	0.61647	0.731441	4214560	PA3761		PTS system, N-acetylglucosamine-specific IIA component (EC 2.7.1.69) / PTS system, N-acetylglucosamine-specific IIB component (EC 2.7.1.69) / PTS system, N-acetylglucosamine-specific IIC component (EC 2.7.1.69)	Carbohydrate transport and metabolism
cds3597	375.627	385.62	365.634	0.948173	0.076778	0.900386	0.942843	4035578	PA3599		Transcriptional regulator, LuxR family	Transcription
cds3484	805.396	826.53	784.262	0.94886	0.0757321	0.53945	0.661728	3902659	PA3486		VgrG protein	Function unknown
cds2690	101.551	104.206	98.8956	0.949037	0.0754631	0.605325	0.722434	3047970	PA2694		Thioredoxin related protein PA2694	Energy production and conversion
cds4533	707.235	725.498	688.972	0.949654	0.074526	0.79423	0.869923	5076302	PA4534		Acetyltransferase	General function prediction only
cds1974	77.5606	79.5629	75.5583	0.949667	0.0745057	0.609471	0.725896	2155297	PA1972		Integral membrane protein	General function prediction only
cds4077	1133.36	1162.31	1104.4	0.950173	0.0737386	0.96782	0.988933	4558991	PA4079		Putative short-chain dehydrogenase	General function prediction only
cds1388	185.363	190.076	180.649	0.950401	0.0733918	0.819382	0.886842	1512266	PA1390		Putative glycosyl transferase	General function prediction only
cds4766	4309.9	4419.12	4200.68	0.95057	0.0731352	0.857257	0.913118	5352079	PA4764	fur	Ferric uptake regulation protein FUR	Inorganic ion transport and metabolism
cds1568	104.742	107.394	102.09	0.950612	0.0730717	0.846475	0.906337	1711191	PA1569		Glycerol-3-phosphate transporter	Carbohydrate transport and metabolism
cds1002	3164.22	3244.26	3084.17	0.950655	0.0730067	0.724123	0.818714	1090443	PA1005		Exported zinc metalloprotease YfgC precursor	General function prediction only
cds457	459.433	471.053	447.813	0.950664	0.0729922	0.676101	0.779803	515659	PA0457		hypothetical protein	Posttranslational modification, protein turnover, chaperones
cds4816	64.8705	66.4973	63.2437	0.951072	0.0723732	0.930741	0.963959	5405350	PA4814	fadH2	2,4-dienoyl-CoA reductase [NADPH] (EC 1.3.1.34)	Energy production and conversion
cds4047	1039.82	1065.82	1013.82	0.951211	0.0721621	0.796242	0.871441	4530612	PA4047	ribA	GTP cyclohydrolase II (EC 3.5.4.25)	Coenzyme transport and metabolism
cds4097	46.9646	48.1368	45.7923	0.951294	0.0720361	0.819646	0.886955	4582697	PA4099		Carbohydrate-selective porin, OprB family superfamily	Cell wall/membrane/envelope biogenesis
cds4468	29871.5	30616.8	29126.1	0.951311	0.0720104	0.625608	0.738331	4998050	PA4468	sodM	Manganese superoxide dismutase (EC 1.15.1.1)	Inorganic ion transport and metabolism
cds2214	92.561	94.8487	90.2734	0.951762	0.0713271	0.769613	0.852611	2432139	PA2212	pdxA	4-hydroxythreonine-4-phosphate dehydrogenase (EC 1.1.1.262)	Coenzyme transport and metabolism
cds3970	381.758	391.12	372.397	0.95213	0.0707688	0.776238	0.857292	4448742	PA3969		Outer membrane protein romA	General function prediction only
cds3546	70.2994	72.0228	68.5761	0.952144	0.0707486	0.520025	0.647736	3977111	PA3549	algJ	Alginate biosynthesis protein AlgJ	Not in List
cds5121	767.089	785.71	748.468	0.9526	0.0700569	0.730789	0.822414	5770649	PA5121		Potassium efflux system KefA protein / Small-conductance mechanosensitive channel	Cell wall/membrane/envelope biogenesis
cds3152	10412.4	10664.8	10160	0.952668	0.0699547	0.436618	0.572233	3540207	PA3155	wbpE	Glutamate--UDP-2-acetamido-2-deoxy-D-ribohex-3-uluronic acid aminotransferase (PLP cofactor) (EC 2.6.1.98)	Cell wall/membrane/envelope biogenesis
cds4823	273.057	279.674	266.44	0.952681	0.069935	0.726601	0.820351	5412237	PA4821		Putative transporter	Defense mechanisms
cds1045	3358.05	3439	3277.1	0.95292	0.0695728	0.55551	0.675925	1136289	PA1048		Putative outer membrane protein	Cell wall/membrane/envelope biogenesis
cds1977	71.0858	72.7983	69.3732	0.952951	0.0695264	0.76086	0.845669	2160433	PA1975		hypothetical protein	Function unknown
cds4307	2305.31	2360.83	2249.79	0.952963	0.0695077	0.603746	0.721389	4834864	PA4308		ATPase	General function prediction only
cds5327	139.589	142.943	136.235	0.953069	0.0693469	0.641044	0.751615	5996986	PA5325		Protein involved in meta-pathway of phenol degradation	Energy production and conversion
cds2651	2303.6	2358.82	2248.39	0.953188	0.0691679	0.602332	0.720616	3005601	PA2654		probable chemotaxis transducer	Signal transduction mechanisms
cds4920	2039.57	2088.21	1990.93	0.953413	0.068827	0.944978	0.973264	5519682	PA4919	pncB1	Nicotinate phosphoribosyltransferase (EC 6.3.4.21)	Coenzyme transport and metabolism
cds1047	659.271	674.925	643.617	0.953612	0.0685252	0.809402	0.879798	1138155	PA1050		Sugar diacid utilization regulator SdaR	Signal transduction mechanisms
cds295	7415.77	7591.64	7239.9	0.953668	0.068441	0.787643	0.865307	334455	PA0296	spuI	Glutamine synthetase (EC 6.3.1.2)	Amino acid transport and metabolism
cds3540	101.187	103.577	98.7973	0.953851	0.0681636	0.693567	0.794648	3968452	PA3543	algK	Alginate biosynthesis protein AlgK precursor	General function prediction only
cds3251	1667.93	1707.27	1628.58	0.953906	0.0680817	0.784753	0.863606	3642834	PA3256		Putative oxidoreductase	General function prediction only
cds5362	486.347	497.791	474.902	0.954019	0.0679106	0.78796	0.865437	6027468	PA5360	phoB	Phosphate regulon transcriptional regulatory protein PhoB (SphR)	Transcription
cds2687	435.121	445.344	424.899	0.954092	0.0677998	0.82703	0.89252	3046152	PA2691		NADH dehydrogenase (EC 1.6.99.3)	Energy production and conversion
cds2748	80.3711	82.2558	78.4863	0.954174	0.0676758	0.77955	0.860097	3114683	PA2752		probable membrane protein YPO3302	Function unknown
cds2358	19.3807	19.8341	18.9273	0.954278	0.0675191	0.829234	0.894553	2605275	PA2357	msuE	FMN reductase (EC 1.5.1.29)	General function prediction only
cds2403	1930.95	1975.7	1886.2	0.954698	0.0668836	0.28343	0.419167	2689244	PA2404		FIG139991: Putative thiamine pyrophosphate-requiring enzyme	Not in List
cds2766	113.298	115.92	110.676	0.954762	0.0667875	0.829637	0.894641	3127220	PA2767		Enoyl-CoA hydratase (EC 4.2.1.17)	Lipid transport and metabolism
cds2036	4122.31	4217.49	4027.12	0.954861	0.0666373	0.483413	0.613274	2224478	PA2034		SAM-dependent methyltransferases	General function prediction only
cds2338	321.315	328.692	313.938	0.955113	0.0662573	0.935818	0.967106	2581939	PA2337	mtlR	Transcriptional regulator of various polyols utilization, AraC family	Transcription
cds2958	1043.44	1067.38	1019.5	0.95514	0.0662159	0.990058	1	3320030	PA2960	pilZ	Type IV pilus biogenesis protein PilZ	Intracellular trafficking, secretion, and vesicular transport
cds1088	844.35	863.692	825.007	0.95521	0.0661099	0.646057	0.756379	1177620	PA1090		hypothetical protein	Cell wall/membrane/envelope biogenesis
cds4735	2093.23	2140.26	2046.19	0.956047	0.0648464	0.76226	0.84655	5317471	PA4733	acsB	Acetyl-CoA synthetase (EC 6.2.1.1)	Lipid transport and metabolism
cds4793	783.953	801.534	766.371	0.95613	0.0647207	0.768525	0.852232	5379528	PA4791		putative lipoprotein	Not in List
cds937	8754.34	8948.04	8560.64	0.956706	0.0638524	0.702435	0.802002	1029500	PA0938		O-antigen chain length determinant protein WzzB	Cell wall/membrane/envelope biogenesis
cds3866	345.973	353.599	338.348	0.95687	0.0636059	0.923553	0.959071	4330896	PA3867		Phage DNA invertase	Replication, recombination and repair
cds5113	863.11	881.944	844.276	0.957289	0.0629732	0.740573	0.830574	5757741	PA5113		Putative transmembrane protein	Not in List
cds1203	820.855	838.75	802.96	0.957329	0.0629128	0.401079	0.539222	1305423	PA1205		Pirin-related protein	General function prediction only
cds4866	243.14	248.435	237.845	0.957372	0.0628479	0.395458	0.534113	5463605	PA4864	ureD	Urease accessory protein UreD	Posttranslational modification, protein turnover, chaperones
cds982	778.289	795.213	761.365	0.957436	0.0627518	0.98634	1	1066296	PA0984			Not in List
cds3098	1021.47	1043.47	999.472	0.957833	0.0621538	0.95265	0.978877	3480239	PA3100	xcpU	General secretion pathway protein H	Intracellular trafficking, secretion, and vesicular transport
cds5201	1883.34	1923.11	1843.58	0.95865	0.0609245	0.817442	0.885774	5853396	PA5200	ompR	Two-component system response regulator OmpR	Transcription
cds475	16.4798	16.8249	16.1347	0.958977	0.060432	0.964171	0.986832	535489	PA0474		Uncharacterized protein, possibly involved in aromatic compounds catabolism	Secondary metabolites biosynthesis, transport and catabolism
cds2508	112.417	114.742	110.092	0.959479	0.0596765	0.871393	0.923767	2830834	PA2512	antA	Benzoate 1,2-dioxygenase alpha subunit (EC 1.14.12.10)	General function prediction only
cds4529	206.426	210.659	202.193	0.959813	0.059175	0.673875	0.778805	5074372	PA4530		FIG003276: zinc-binding protein	Function unknown
cds1444	890.951	909.014	872.888	0.960258	0.0585065	0.856776	0.912856	1575242	PA1446	fliP	Flagellar biosynthesis protein FliP	Intracellular trafficking, secretion, and vesicular transport
cds3019	916.488	934.986	897.99	0.960431	0.0582458	0.564791	0.684231	3384334	PA3021		hypothetical protein	Function unknown
cds5364	1746.57	1781.8	1711.35	0.960463	0.0581985	0.71428	0.811371	6030316	PA5362		Phosphate regulon metal ion transporter containing CBS domains	General function prediction only
cds1284	149.543	152.52	146.565	0.960953	0.0574622	0.920998	0.95759	1398453	PA1286		Probable MFS transporter	Carbohydrate transport and metabolism
cds3491	133.872	136.494	131.251	0.961588	0.0565086	0.874984	0.926688	3912417	PA3493		Electron transport complex protein RnfG	Energy production and conversion
cds3490	184.767	188.373	181.16	0.96171	0.0563257	0.723355	0.81851	3911773	PA3492		Electron transport complex protein RnfD	Energy production and conversion
cds1150	6427.66	6552.86	6302.47	0.96179	0.0562068	0.921721	0.957985	1245928	PA1151	imm2	pyocin S2 immunity protein	Not in List
cds412	1121.41	1143.24	1099.58	0.961807	0.0561806	0.883237	0.932417	454114	PA0412	pilK	Chemotaxis protein methyltransferase CheR (EC 2.1.1.80)	Signal transduction mechanisms
cds3125	534.983	545.383	524.583	0.961862	0.0560978	0.979854	0.99648	3510127	PA3127		Histone acetyltransferase HPA2 and related acetyltransferases	General function prediction only
cds3504	79.2433	80.7829	77.7036	0.961881	0.05607	1	1	3924556	PA3507		Dehydrogenases with different specificities (related to short-chain alcohol dehydrogenases)	General function prediction only
cds2207	122.816	125.193	120.438	0.962018	0.0558642	0.980727	0.996887	2424400	PA2205		hypothetical protein	Not in List
cds4175	1139.08	1160.83	1117.33	0.962527	0.0551017	0.816976	0.885441	4673319	PA4176	ppiC2	Peptidyl-prolyl cis-trans isomerase PpiC (EC 5.2.1.8)	Posttranslational modification, protein turnover, chaperones
cds3308	437.81	446.155	429.465	0.962591	0.0550047	0.538129	0.660544	3715805	PA3312		2-hydroxy-3-oxopropionate reductase (EC 1.1.1.60)	Lipid transport and metabolism
cds4886	177.008	180.373	173.644	0.962694	0.0548513	0.932899	0.96516	5481091	PA4885	irlR	DNA-binding heavy metal response regulator	Transcription
cds2795	3427.67	3492.26	3363.07	0.963007	0.0543821	0.830201	0.894902	3154505	PA2796	tal	Transaldolase (EC 2.2.1.2)	Carbohydrate transport and metabolism
cds984	30.6377	31.2095	30.0659	0.963358	0.0538566	1	1	1068456	PA0986		Mobile element protein	Replication, recombination and repair
cds3509	53.8736	54.8723	52.8748	0.963597	0.0534978	0.602865	0.7208	3928334	PA3512		ABC transporter, permease protein	Inorganic ion transport and metabolism
cds2465	375.865	382.804	368.926	0.963748	0.0532726	0.796818	0.871729	2787886	PA2469		LysR family transcriptional regulator Z3395	Transcription
cds4471	8065.52	8213.56	7917.47	0.963951	0.0529684	0.985263	0.99961	5000304	PA4471		FagA protein	Not in List
cds2816	513.05	522.458	503.642	0.963985	0.0529176	0.522007	0.649044	3171531	PA2817		hypothetical protein	Not in List
cds1591	98.8636	100.669	97.0577	0.964124	0.0527098	1	1	1734768	PA1591		hypothetical protein	Function unknown
cds2833	66.6782	67.8813	65.4751	0.964553	0.0520681	0.651911	0.760359	3189138	PA2835		Inner membrane component of tripartite multidrug resistance system	General function prediction only
cds560	911.615	927.828	895.402	0.965052	0.0513209	0.633487	0.744478	617549	PA0559		NAD(FAD)-utilizing dehydrogenases	General function prediction only
cds703	154.263	157.004	151.522	0.965084	0.0512739	0.614753	0.730314	776716	PA0703		Probable MFS transporter	General function prediction only
cds4588	248.35	252.743	243.956	0.965233	0.051051	0.801985	0.87515	5140441	PA4589		Long-chain fatty acid transport protein	Lipid transport and metabolism
cds360	857.062	872.101	842.022	0.96551	0.0506372	0.891243	0.936965	404281	PA0360		FOG: TPR repeat, SEL1 subfamily	General function prediction only
cds4736	1072.84	1091.64	1054.04	0.965557	0.0505669	0.863002	0.91731	5318450	PA4734		hypothetical protein	Function unknown
cds1830	1107.58	1126.96	1088.19	0.965594	0.0505114	0.662122	0.768889	1987756	PA1828		Putative short-chain dehydrogenase	General function prediction only
cds2314	298.749	303.92	293.579	0.965973	0.0499455	0.622576	0.736312	2551122	PA2312		Transcriptional regulator	Function unknown
cds2726	1247.13	1268.61	1225.65	0.966141	0.0496942	0.724829	0.819014	3094185	PA2733		RhuM	General function prediction only
cds219	94.5665	96.1895	92.9435	0.966254	0.0495257	0.650037	0.758649	248709	PA0219		Aldehyde dehydrogenase (EC 1.2.1.3)	Energy production and conversion
cds4528	1131.84	1151.24	1112.45	0.966308	0.0494444	1	1	5074175	PA4529	coaE	Dephospho-CoA kinase (EC 2.7.1.24)	Coenzyme transport and metabolism
cds2274	424.016	431.273	416.759	0.966346	0.0493887	0.729395	0.822173	2503895	PA2273		Redox-sensitive transcriptional activator SoxR	Transcription
cds4913	159.772	162.492	157.052	0.966517	0.0491327	0.780226	0.860503	5511753	PA4912		High-affinity branched-chain amino acid transport system permease protein LivH (TC 3.A.1.4.1)	Amino acid transport and metabolism
cds1648	293.719	298.718	288.72	0.966531	0.0491119	0.675471	0.779655	1794740	PA1647		Sulfate permease and related transporters (MFS superfamily)	Inorganic ion transport and metabolism
cds2939	149.267	151.807	146.726	0.966533	0.0491093	0.393774	0.533419	3297884	PA2941		ChlD component of cobalt chelatase involved in B12 biosynthesis	Coenzyme transport and metabolism
cds4698	669.743	681.042	658.444	0.966817	0.0486848	0.631691	0.743151	5276735	PA4697		Periplasmic protein TonB, links inner and outer membranes	Not in List
cds482	166.221	169.015	163.427	0.966941	0.0484997	0.696104	0.796896	542122	PA0481		hypothetical protein	Not in List
cds533	127.642	129.762	125.521	0.967312	0.0479471	0.936257	0.967321	591402	PA0532		hypothetical protein	Not in List
cds4569	8724.08	8868.8	8579.36	0.967365	0.0478684	0.931753	0.964531	5118195	PA4570		hypothetical protein	Not in List
cds5568	774.79	787.566	762.013	0.967554	0.0475863	0.719543	0.816019	6261757	PA5567	trmE	GTPase and tRNA-U34 5-formylation enzyme TrmE	General function prediction only
cds3250	762.098	774.618	749.579	0.967676	0.0474039	0.827608	0.892971	3641811	PA3255		Phosphoserine phosphatase (EC 3.1.3.3)	Amino acid transport and metabolism
cds260	1683.05	1710.51	1655.6	0.967904	0.0470645	0.750263	0.837398	293304	PA0260		hypothetical protein	Not in List
cds2249	16535.9	16805.6	16266.3	0.967911	0.0470538	0.938265	0.968498	2475494	PA2248	bkdA2	Branched-chain alpha-keto acid dehydrogenase, E1 component, beta subunit (EC 1.2.4.4)	Energy production and conversion
cds2746	195.693	198.879	192.507	0.96796	0.0469806	0.967604	0.988893	3112356	PA2750		hypothetical protein	Replication, recombination and repair
cds1101	1544.2	1569.28	1519.13	0.96804	0.0468612	0.621313	0.735543	1196031	PA1103	fliH	Flagellar assembly protein FliH	Intracellular trafficking, secretion, and vesicular transport
cds4602	197.998	201.182	194.813	0.96834	0.0464145	0.821197	0.887713	5162449	PA4603		Dehydrogenases with different specificities (related to short-chain alcohol dehydrogenases)	Not in List
cds336	2691.86	2734.71	2649.01	0.968663	0.0459328	1	1	378575	PA0336	ygdP	Adenosine (5')-pentaphospho-(5'')-adenosine pyrophosphohydrolase (EC 3.6.1.-)	General function prediction only
cds3131	152.171	154.571	149.772	0.968951	0.0455042	0.835405	0.898101	3514565	PA3133		Transcriptional regulator, AcrR family	Transcription
cds3917	356.634	362.237	351.03	0.969061	0.0453404	0.816269	0.884963	4386608	PA3917	moaD	Molybdopterin synthase sulfur carrier subunit	Coenzyme transport and metabolism
cds2879	111.807	113.542	110.072	0.969442	0.0447735	0.739512	0.829551	3234254	PA2881		Putative two-component response regulator	Signal transduction mechanisms
cds4092	284.981	289.387	280.575	0.969548	0.0446162	1	1	4577331	PA4094		Transcriptional regulator, AraC family	Transcription
cds626	10241.2	10395.8	10086.7	0.97027	0.0435413	0.877887	0.928364	685836	PA0625		Methyl-accepting chemotaxis protein	Function unknown
cds408	3356.98	3407.24	3306.73	0.970502	0.0431974	0.895857	0.94022	450046	PA0408	pilG	twitching motility protein PilG	Transcription
cds1838	175.817	178.449	173.186	0.970504	0.0431934	0.916369	0.954201	1994602	PA1836		Transcriptional regulator, AcrR family	Transcription
cds1334	811.545	823.551	799.538	0.970842	0.0426916	0.591403	0.710295	1450449	PA1336		Signal transduction histidine kinase regulating C4-dicarboxylate transport system (EC 2.7.13.3)	Signal transduction mechanisms
cds2257	74.6515	75.7425	73.5604	0.97119	0.0421746	0.934009	0.965894	2485478	PA2256	pvcC	4-hydroxyphenylacetate 3-monooxygenase (EC 1.14.14.9)	Secondary metabolites biosynthesis, transport and catabolism
cds4947	4271.37	4333.52	4209.23	0.971319	0.0419835	0.729963	0.822208	5551681	PA4946	mutL	DNA mismatch repair protein MutL	Replication, recombination and repair
cds2103	164.695	167.082	162.308	0.971423	0.0418279	0.705752	0.804349	2314249	PA2102		Predicted metal-dependent protease of the PAD1/JAB1 superfamily	General function prediction only
cds1367	1095.33	1111.15	1079.52	0.971541	0.0416527	0.961553	0.984849	1483875	PA1369			Not in List
cds4801	151.837	154.02	149.654	0.971653	0.041487	0.605747	0.722696	5385276	PA4799		hypothetical protein	Nucleotide transport and metabolism
cds3608	111.514	113.097	109.931	0.972002	0.0409689	0.851549	0.90895	4044984	PA3610	potD	Spermidine/putrescine import ABC transporter substrate-binding protein PotD (TC 3.A.1.11.1)	Amino acid transport and metabolism
cds1021	449.17	455.524	442.816	0.972104	0.0408173	0.794652	0.870043	1109866	PA1023		Dehydrogenases with different specificities (related to short-chain alcohol dehydrogenases)	General function prediction only
cds883	144.368	146.404	142.331	0.972183	0.0406998	0.90664	0.946866	967521	PA0884		TRAP-type C4-dicarboxylate transport system, periplasmic component	Carbohydrate transport and metabolism
cds1647	279.427	283.355	275.499	0.972273	0.0405662	0.771855	0.854113	1793038	PA1646		probable chemotaxis transducer	Signal transduction mechanisms
cds2413	1145.93	1161.99	1129.87	0.972364	0.0404313	0.906503	0.946866	2697749	PA2414		L-sorbosone dehydrogenase	Carbohydrate transport and metabolism
cds4200	1567.05	1588.48	1545.61	0.973012	0.039471	0.741701	0.831174	4701946	PA4201	ddlA	D-alanine--D-alanine ligase (EC 6.3.2.4)	Cell wall/membrane/envelope biogenesis
cds4122	115.507	117.071	113.943	0.973283	0.0390691	0.897107	0.940646	4612473	PA4123	hpcC	5-carboxymethyl-2-hydroxymuconate semialdehyde dehydrogenase (EC 1.2.1.60)	Energy production and conversion
cds4486	494.64	501.321	487.958	0.973344	0.0389783	0.87556	0.926776	5017835	PA4486		4-carboxymuconolactone decarboxylase (EC 4.1.1.44)	Function unknown
cds5285	677.82	686.865	668.776	0.973664	0.038504	0.788536	0.865898	5948671	PA5283		GntR family transcriptional regulator PA5283 @ Transcriptional regulator, GntR family domain	Amino acid transport and metabolism
cds772	1514.72	1534.92	1494.52	0.973684	0.0384751	0.600757	0.71905	841825	PA0773	pdxJ	Pyridoxine 5'-phosphate synthase (EC 2.6.99.2)	Coenzyme transport and metabolism
cds4571	1022.78	1036.4	1009.16	0.973718	0.0384247	0.981462	0.997298	5121252	PA4572	fklB	FKBP-type peptidyl-prolyl cis-trans isomerase FklB (EC 5.2.1.8)	Posttranslational modification, protein turnover, chaperones
cds3099	1806.74	1830.35	1783.14	0.974209	0.0376968	0.86507	0.919115	3480692	PA3101	xcpT	General secretion pathway protein G	Intracellular trafficking, secretion, and vesicular transport
cds1127	256.304	259.628	252.98	0.974397	0.0374179	0.839393	0.900893	1221656	PA1128		Transcriptional regulator, LysR family	Transcription
cds3096	847.837	858.742	836.933	0.974604	0.0371126	0.729761	0.822208	3479338	PA3098	xcpW	General secretion pathway protein J	Intracellular trafficking, secretion, and vesicular transport
cds4381	739.776	749.256	730.296	0.974694	0.0369782	1	1	4912824	PA4381		Putative two-component response regulator	Transcription
cds4094	28.2226	28.5797	27.8654	0.975005	0.0365191	0.94247	0.97122	4579513	PA4096		Probable MFS transporter	Carbohydrate transport and metabolism
cds5413	143.057	144.864	141.25	0.975051	0.0364501	0.74916	0.836669	6088199	PA5411	gbcB	GbcB Glycine betaine demethylase subunit B	Energy production and conversion
cds2636	3282.21	3323.56	3240.86	0.975118	0.0363511	0.640124	0.750694	2985744	PA2639	nuoD	NADH-ubiquinone oxidoreductase chain C (EC 1.6.5.3) / NADH-ubiquinone oxidoreductase chain D (EC 1.6.5.3)	Energy production and conversion
cds3643	1358.14	1375.23	1341.04	0.975138	0.036322	0.904109	0.945498	4083398	PA3645	fabZ	3-hydroxyacyl-[acyl-carrier-protein] dehydratase, FabZ form (EC 4.2.1.59)	Lipid transport and metabolism
cds4380	529.627	536.267	522.988	0.975237	0.0361749	0.710416	0.807805	4912151	PA4380		Putative two-component sensor	Signal transduction mechanisms
cds1138	275.726	279.178	272.275	0.975272	0.0361238	0.907884	0.947846	1231158	PA1139		Putative transmembrane protein	Function unknown
cds4196	498.019	504.098	491.94	0.975881	0.035223	0.779837	0.860244	4696035	PA4197		Putative two-component sensor	Signal transduction mechanisms
cds1861	237.733	240.621	234.845	0.975997	0.0350514	0.794524	0.870043	2018794	PA1858	str	Streptomycin 3''-kinase (EC 2.7.1.87)	Defense mechanisms
cds2428	263.461	266.631	260.291	0.976222	0.0347182	0.889973	0.936513	2724730	PA2429		hypothetical protein	Not in List
cds5542	364.007	368.362	359.652	0.976353	0.0345255	1	1	6234455	PA5541	pyrQ	Dihydroorotase (EC 3.5.2.3)	Nucleotide transport and metabolism
cds3765	184.141	186.343	181.938	0.976359	0.0345171	0.893341	0.938639	4223179	PA3766		probable aromatic amino acid transporter	Amino acid transport and metabolism
cds1298	2363.3	2391.54	2335.07	0.976388	0.0344735	1	1	1410476	PA1300		FIG006045: Sigma factor, ECF subfamily	Transcription
cds975	460.293	465.733	454.853	0.976639	0.0341023	0.711021	0.808163	1059606	PA0975		Queuosine Biosynthesis QueE Radical SAM	Posttranslational modification, protein turnover, chaperones
cds1108	401.697	406.433	396.961	0.976694	0.0340219	0.720792	0.816771	1202804	PA1110		Ribosomal large subunit pseudouridine synthase F (EC 5.4.99.21)	Translation, ribosomal structure and biogenesis
cds4614	1601.55	1620.33	1582.76	0.976817	0.0338397	1	1	5173547	PA4615		Ferredoxin--NADP(+) reductase (EC 1.18.1.2)	Energy production and conversion
cds3498	106.286	107.518	105.055	0.97709	0.0334371	0.894189	0.939176	3918228	PA3500		Vanillate O-demethylase oxygenase subunit (EC 1.14.13.82)	General function prediction only
cds5296	327.034	330.799	323.27	0.977239	0.0332161	0.722189	0.817855	5960940	PA5294		Multidrug and toxin extrusion (MATE) family efflux pump YdhE/NorM, homolog	Defense mechanisms
cds2666	122.654	124.065	121.242	0.97724	0.0332153	0.688489	0.790776	3018804	PA2670		hypothetical protein	Not in List
cds5549	416.742	421.531	411.952	0.977277	0.0331608	0.902099	0.944105	6243056	PA5548		Probable MFS transporter	Carbohydrate transport and metabolism
cds140	1698.21	1717.6	1678.82	0.977423	0.0329446	0.614138	0.729957	160472	PA0140	ahpF	Alkyl hydroperoxide reductase protein F (EC 1.6.4.-)	Posttranslational modification, protein turnover, chaperones
cds4986	68.6326	69.4064	67.8588	0.977702	0.0325328	0.978463	0.995247	5600975	PA4985		Spermidine/putrescine-binding periplasmic protein	Amino acid transport and metabolism
cds2799	3139.87	3174.78	3104.95	0.978006	0.0320848	0.792799	0.86911	3157564	PA2800		Outer-membrane-phospholipid-binding lipoprotein MlaA	Cell wall/membrane/envelope biogenesis
cds4974	779.058	787.669	770.447	0.978135	0.0318943	1	1	5583645	PA4973	thiC	Hydroxymethylpyrimidine phosphate synthase ThiC (EC 4.1.99.17)	Coenzyme transport and metabolism
cds1387	368.466	372.534	364.398	0.978161	0.0318561	0.812335	0.881611	1511046	PA1389		Putative glycosyl transferase	Cell wall/membrane/envelope biogenesis
cds3757	272.479	275.485	269.474	0.978179	0.0318298	0.762246	0.84655	4209259	PA3758		N-acetylglucosamine-6-phosphate deacetylase (EC 3.5.1.25)	Carbohydrate transport and metabolism
cds3283	490.624	496.017	485.23	0.978252	0.0317226	0.972517	0.992096	3680968	PA3288		Amidases related to nicotinamidase	Secondary metabolites biosynthesis, transport and catabolism
cds804	1458.15	1473.91	1442.39	0.978619	0.031181	0.839476	0.900893	882779	PA0804		Oxidoreductase, aldo/keto reductase family	General function prediction only
cds3791	4390.22	4437.32	4343.11	0.978767	0.0309625	0.691298	0.792533	4252606	PA3792	leuA	2-isopropylmalate synthase (EC 2.3.3.13)	Amino acid transport and metabolism
cds3094	1120.8	1132.57	1109.04	0.979229	0.0302816	0.862624	0.917083	3477630	PA3096	xcpY	General secretion pathway protein L	Intracellular trafficking, secretion, and vesicular transport
cds2931	47.3081	47.8044	46.8119	0.979238	0.0302681	1	1	3289693	PA2933		Probable MFS transporter	Carbohydrate transport and metabolism
cds3193	915.326	924.705	905.947	0.979715	0.0295663	0.802966	0.875706	3590350	PA3197		Segregation and condensation protein B	Transcription
cds2167	240.264	242.722	237.806	0.979747	0.0295195	0.792092	0.868776	2389887	PA2165	glgA	Glycogen synthase, ADP-glucose transglucosylase (EC 2.4.1.21)	Carbohydrate transport and metabolism
cds3166	1528.63	1544.17	1513.09	0.979874	0.0293316	0.847692	0.906917	3561955	PA3170		Methylthioadenosine deaminase	General function prediction only
cds4893	161.817	163.452	160.183	0.98	0.0291467	0.895844	0.94022	5488386	PA4892	ureF	Urease accessory protein UreF	Posttranslational modification, protein turnover, chaperones
cds5302	1742.13	1759.69	1724.57	0.98004	0.0290875	0.89609	0.940287	5969765	PA5300	cycB	Cytochrome c5	Energy production and conversion
cds4497	1187.34	1199.27	1175.42	0.980116	0.0289758	0.900295	0.942843	5034792	PA4497		Dipeptide-binding ABC transporter, periplasmic substrate-binding component (TC 3.A.1.5.2)	Amino acid transport and metabolism
cds3112	655.218	661.712	648.723	0.980371	0.0286001	0.995083	1	3495424	PA3114	truA	tRNA pseudouridine synthase A (EC 5.4.99.12)	Translation, ribosomal structure and biogenesis
cds4458	1359.63	1372.71	1346.55	0.98094	0.0277626	0.598815	0.717034	4990824	PA4458		3-deoxy-D-manno-octulosonate 8-phosphate phosphatase (EC 3.1.3.45)	General function prediction only
cds1611	962.975	972.115	953.835	0.981195	0.0273882	0.797121	0.87189	1755562	PA1611		probable sensor/response regulator hybrid	Signal transduction mechanisms
cds4910	243.934	246.227	241.64	0.981371	0.027129	0.899063	0.942165	5508685	PA4909		Branched-chain amino acid transport ATP-binding protein LivF (TC 3.A.1.4.1)	Amino acid transport and metabolism
cds5033	89.1773	89.9907	88.3639	0.981923	0.0263188	0.678825	0.781933	5663815	PA5032		Transcriptional regulator, AraC family	Transcription
cds640	1473.83	1487.16	1460.5	0.982071	0.0261013	0.905884	0.946821	695023	PA0640		Phage protein	Function unknown
cds2038	52.9942	53.4585	52.5298	0.982629	0.025281	0.664291	0.770445	2227400	PA2036			Coenzyme transport and metabolism
cds3958	885.266	893.013	877.52	0.98265	0.0252502	0.7994	0.873355	4438529	PA3958		Endonuclease/exonuclease/phosphatase family protein	General function prediction only
cds5525	633.93	639.465	628.396	0.98269	0.0251915	0.76447	0.848497	6217155	PA5523		Aminotransferase, class III	Coenzyme transport and metabolism
cds54	455.206	459.127	451.286	0.982923	0.0248503	0.856696	0.912856	70091	PA0054		RNA:NAD 2'-phosphotransferase	Translation, ribosomal structure and biogenesis
cds3933	1165.44	1175.46	1155.42	0.982954	0.0248037	0.800873	0.874565	4410885	PA3933		High-affinity choline uptake protein BetT	Cell wall/membrane/envelope biogenesis
cds2498	403.716	407.182	400.25	0.982977	0.0247705	0.678692	0.781933	2820489	PA2502		Serine/threonine protein kinase	Function unknown
cds33	163.021	164.418	161.624	0.983006	0.0247276	0.847511	0.906897	36270	PA0033		hypothetical protein	Signal transduction mechanisms
cds2474	251.106	253.251	248.961	0.983061	0.0246471	0.818867	0.886516	2797572	PA2478		Cytochrome c-type biogenesis protein DsbD, protein-disulfide reductase (EC 1.8.1.8)	Energy production and conversion
cds4902	91.9019	92.6833	91.1205	0.983138	0.0245339	0.858721	0.91398	5500326	PA4901	mdlC	Benzoylformate decarboxylase (EC 4.1.1.7)	Coenzyme transport and metabolism
cds1260	67.7353	68.3088	67.1617	0.983207	0.0244327	1	1	1371699	PA1262		Probable MFS transporter	General function prediction only
cds816	421.771	425.306	418.236	0.983376	0.0241849	0.937152	0.967887	894851	PA0816		Transcriptional regulator	Transcription
cds1819	730.156	736.239	724.073	0.983475	0.0240396	0.999343	1	1974627	PA1817		Ketosteroid isomerase-related protein	General function prediction only
cds5553	2532.86	2553.87	2511.85	0.983545	0.0239376	0.841966	0.903172	6247690	PA5552	glmU	N-acetylglucosamine-1-phosphate uridyltransferase (EC 2.7.7.23) / Glucosamine-1-phosphate N-acetyltransferase (EC 2.3.1.157)	Cell wall/membrane/envelope biogenesis
cds3341	352.064	354.902	349.227	0.98401	0.0232547	0.87408	0.926259	3757593	PA3345		Hpt domain protein	Signal transduction mechanisms
cds353	2334.18	2352.95	2315.41	0.984044	0.0232059	0.895835	0.94022	397895	PA0353	ilvD	Dihydroxy-acid dehydratase (EC 4.2.1.9)	Carbohydrate transport and metabolism
cds1100	2473.76	2492.77	2454.75	0.984748	0.0221742	0.917071	0.954576	1195223	PA1102	fliG	Flagellar motor switch protein FliG	Cell motility
cds602	466.685	470.232	463.137	0.984912	0.0219331	0.841855	0.903172	663386	PA0601		DNA-binding response regulator, LuxR family, near polyamine transporter	Transcription
cds1202	566.904	571.193	562.615	0.984982	0.0218301	0.805667	0.877554	1304449	PA1204		NADPH:quinone oxidoreductase	General function prediction only
cds2920	37.9254	38.2054	37.6455	0.985345	0.0212992	0.664962	0.771063	3278578	PA2922		Metal-dependent amidase/aminoacylase/carboxypeptidase	General function prediction only
cds4548	68.719	69.2231	68.2148	0.985434	0.0211682	0.800978	0.874565	5098106	PA4549	fimT	Type IV fimbrial biogenesis protein FimT	Intracellular trafficking, secretion, and vesicular transport
cds4290	856.375	862.439	850.31	0.985936	0.0204344	1	1	4814899	PA4291		hypothetical protein	Not in List
cds1375	521.483	525.145	517.82	0.986052	0.0202638	0.8179	0.886098	1495492	PA1377		Acetyltransferase	Translation, ribosomal structure and biogenesis
cds3442	1526.94	1537.4	1516.48	0.98639	0.0197702	0.951616	0.978474	3850752	PA3444		Alkanesulfonate monooxygenase (EC 1.14.14.5)	Energy production and conversion
cds826	315.235	317.381	313.089	0.986477	0.0196431	0.75007	0.83735	902812	PA0827		hypothetical protein	Not in List
cds2256	69.8877	70.3633	69.4121	0.986481	0.0196366	0.818806	0.886516	2483924	PA2255	pvcB	PvcB protein, related to amino acid oxidizing enzymes	Secondary metabolites biosynthesis, transport and catabolism
cds2521	444.148	447.147	441.148	0.986584	0.019486	0.808017	0.878979	2847779	PA2525		Heavy metal RND efflux outer membrane protein, CzcC family	Intracellular trafficking, secretion, and vesicular transport
cds492	216.605	218.059	215.152	0.98667	0.01936	0.984157	0.999216	551793	PA0491		Transcriptional regulator	Transcription
cds3034	124.644	125.479	123.809	0.986694	0.0193255	0.931958	0.964531	3399649	PA3036		probable iron-sulfur binding protein YPO1417	General function prediction only
cds1586	14256.8	14351.7	14161.9	0.986776	0.019205	0.790575	0.867454	1728347	PA1586	sucB	Dihydrolipoamide succinyltransferase component (E2) of 2-oxoglutarate dehydrogenase complex (EC 2.3.1.61)	Energy production and conversion
cds459	667.072	671.352	662.792	0.987249	0.0185142	0.916133	0.954134	517462	PA0458		Permeases of the major facilitator superfamily	Carbohydrate transport and metabolism
cds4285	529.054	532.359	525.749	0.987584	0.018024	0.91172	0.95096	4809434	PA4286		Lipoate-protein ligase A	Coenzyme transport and metabolism
cds218	343.742	345.847	341.637	0.987828	0.0176684	0.877068	0.927838	246868	PA0218		Transcriptional regulator	Transcription
cds2771	286.758	288.487	285.029	0.988011	0.0174011	0.467414	0.59921	3131159	PA2772		hypothetical protein	Not in List
cds4469	13204.6	13283.3	13125.9	0.98815	0.0171986	0.66379	0.770024	4998512	PA4469		hypothetical protein	Not in List
cds672	310.687	312.51	308.865	0.988337	0.0169247	0.80592	0.877554	733993	PA0673		hypothetical protein in cluster with VreARI signaling system	Not in List
cds5457	1515.11	1523.86	1506.36	0.988516	0.0166643	0.992007	1	6144991	PA5454	rmd	GDP-mannose 4,6-dehydratase (EC 4.2.1.47)	Carbohydrate transport and metabolism
cds5000	953.094	958.415	947.773	0.988896	0.0161097	0.732256	0.823411	5617515	PA4999	waaL	Lipid A core - O-antigen ligase and related enzymes	Cell wall/membrane/envelope biogenesis
cds4462	3536.84	3556.56	3517.12	0.98891	0.0160895	0.94685	0.974832	4994363	PA4462	rpoN	RNA polymerase sigma-54 factor RpoN	Transcription
cds136	87.8921	88.3785	87.4057	0.988992	0.0159686	0.952271	0.978786	155988	PA0136		ABC transporter, ATP-binding protein	General function prediction only
cds1016	64.3648	64.7189	64.0108	0.989059	0.0158713	1	1	1105364	PA1019	mucK	Sialic acid transporter (permease) NanT	Carbohydrate transport and metabolism
cds3452	300.651	302.303	298.999	0.98907	0.0158558	0.912273	0.951235	3860522	PA3454		3-ketoacyl-CoA thiolase (EC 2.3.1.16) @ Acetyl-CoA acetyltransferase (EC 2.3.1.9)	Lipid transport and metabolism
cds2427	218.722	219.919	217.524	0.989109	0.0157984	0.965711	0.987672	2724223	PA2428		UDP-galactose-lipid carrier transferase (EC 2.-.-.-)	Function unknown
cds2028	210.332	211.466	209.197	0.989271	0.015563	0.871397	0.923767	2219099	PA2026		Sodium/bile acid symporter family	General function prediction only
cds2405	1114.07	1120.04	1108.09	0.989332	0.0154738	0.750858	0.837894	2690127	PA2406		FIG049111: Hypothetical protein in pyoverdin gene cluster	Not in List
cds1466	78.394	78.8125	77.9754	0.989378	0.0154061	0.901935	0.944105	1597305	PA1468		hypothetical protein	Not in List
cds4990	165.333	166.188	164.478	0.989711	0.0149211	0.792817	0.86911	5606018	PA4989		LysR family transcriptional regulator PA4989	Transcription
cds1409	225.977	227.142	224.812	0.989743	0.0148745	0.849519	0.907003	1536497	PA1411		hypothetical protein	General function prediction only
cds454	1189.38	1195.45	1183.3	0.989838	0.0147357	0.903085	0.944604	512790	PA0454		hypothetical protein	Function unknown
cds3090	293.645	295.131	292.16	0.989934	0.0145954	0.874595	0.926628	3472803	PA3092	fadH1	2,4-dienoyl-CoA reductase [NADPH] (EC 1.3.1.34)	Energy production and conversion
cds1015	99.5707	100.071	99.0702	0.989996	0.0145055	0.96188	0.984849	1103927	PA1018		MaoC-like dehydratase	Lipid transport and metabolism
cds5481	631.708	634.816	628.6	0.990208	0.0141967	0.941493	0.970931	6170071	PA5478		Fused spore maturation proteins A and B	General function prediction only
cds4424	738.562	742.037	735.086	0.990632	0.0135782	0.852905	0.910048	4959897	PA4424		Predicted endonuclease distantly related to archaeal Holliday junction resolvase	Replication, recombination and repair
cds2742	232.902	233.982	231.822	0.990768	0.013381	0.935101	0.966664	3109689	PA2747		hypothetical protein	Not in List
cds2988	1725.42	1733.3	1717.54	0.990904	0.0131825	0.798682	0.872912	3348795	PA2990		Glycerophosphoryl diester phosphodiesterase (EC 3.1.4.46)	Energy production and conversion
cds4970	1032.36	1037.04	1027.68	0.99097	0.0130874	0.592686	0.711376	5579499	PA4969		3',5'-cyclic-nucleotide phosphodiesterase (EC 3.1.4.17)	General function prediction only
cds600	835.493	839.184	831.802	0.991202	0.0127484	1	1	660163	PA0599		hypothetical protein	Not in List
cds2436	139.671	140.288	139.055	0.99121	0.0127373	0.769003	0.852337	2734160	PA2437		HflK protein paralog among fluorescent pseudomonads	Posttranslational modification, protein turnover, chaperones
cds2357	35.2907	35.4423	35.1391	0.991447	0.0123918	0.447685	0.58046	2604705	PA2356	msuD	Alkanesulfonate monooxygenase (EC 1.14.14.5)	Energy production and conversion
cds3430	236.223	237.217	235.229	0.991623	0.0121367	0.994611	1	3841737	PA3433		LysR family regulatory protein CidR	Transcription
cds4492	837.517	840.974	834.059	0.991778	0.0119109	0.984865	0.99961	5028231	PA4492		Putative signal peptide protein	Function unknown
cds2644	1966.76	1974.8	1958.72	0.99186	0.0117915	0.624411	0.737543	2994700	PA2647	nuoL	NADH-ubiquinone oxidoreductase chain L (EC 1.6.5.3)	Inorganic ion transport and metabolism
cds348	155.21	155.827	154.593	0.992077	0.0114764	0.808949	0.879581	392188	PA0348		hypothetical protein	Not in List
cds5412	107.309	107.717	106.9	0.99241	0.0109917	0.875951	0.927008	6086674	PA5410	gbcA	GbcA Glycine betaine demethylase subunit A	General function prediction only
cds4459	2743.84	2754.29	2733.4	0.992415	0.0109845	1	1	4991405	PA4459		Lipopolysaccharide-assembly protein LptC	Function unknown
cds71	2107.88	2115.77	2100	0.992551	0.010787	0.821114	0.887713	85092	PA0071		hypothetical protein	Function unknown
cds3502	108.488	108.883	108.094	0.992756	0.0104894	0.864301	0.918516	3922073	PA3505		Aspartate dehydrogenase homolog	General function prediction only
cds2725	7678.68	7704.25	7653.12	0.993363	0.00960718	0.876667	0.92759	3093661	PA2732		Type I restriction-modification system, restriction subunit R (EC 3.1.21.3)	Defense mechanisms
cds2248	17024.5	17080.4	16968.5	0.993451	0.00947881	0.849166	0.907003	2474445	PA2247	bkdA1	Branched-chain alpha-keto acid dehydrogenase, E1 component, alpha subunit (EC 1.2.4.4)	Energy production and conversion
cds163	231.197	231.933	230.461	0.993653	0.00918605	0.704222	0.803712	188448	PA0164		Gamma-glutamyltranspeptidase (EC 2.3.2.2) @ Glutathione hydrolase (EC 3.4.19.13)	Amino acid transport and metabolism
cds32	250.697	251.492	249.903	0.993679	0.00914772	0.976635	0.994294	35926	PA0032		Transcriptional regulator, LysR family	Transcription
cds3229	1290	1294.05	1285.95	0.993743	0.00905594	0.973478	0.992349	3623160	PA3234	actP	Acetate permease ActP (cation/acetate symporter)	General function prediction only
cds1356	583.628	585.409	581.847	0.993916	0.00880433	0.719762	0.816101	1470978	PA1358		PhnB protein; putative DNA binding 3-demethylubiquinone-9 3-methyltransferase domain protein	Function unknown
cds1621	506.763	508.295	505.231	0.993971	0.00872364	0.807632	0.878731	1765348	PA1621		Predicted hydrolase or acyltransferase PA1621	Lipid transport and metabolism
cds367	532.654	534.254	531.055	0.994011	0.00866626	0.924138	0.959338	411871	PA0367		Transcriptional regulator, AcrR family	Transcription
cds988	179.254	179.757	178.751	0.994399	0.00810308	0.845425	0.905861	1071877	PA0990		Phosphohydrolase (MutT/nudix family protein)	Nucleotide transport and metabolism
cds4619	97.4082	97.6781	97.1383	0.994474	0.00799487	0.645569	0.755967	5179444	PA4620		Aerobic-type carbon monoxide dehydrogenase, small subunit CoxS/CutS homologs	Energy production and conversion
cds240	191.04	191.517	190.563	0.995014	0.00721091	0.833073	0.896611	271838	PA0240		PhaK-like protein	Not in List
cds3065	136.4	136.738	136.062	0.995058	0.00714781	0.856784	0.912856	3436430	PA3067		Transcriptional regulator, MarR family	Transcription
cds555	757.949	759.75	756.148	0.995259	0.00685622	1	1	613218	PA0554		putative lipoprotein	Not in List
cds3095	820.017	821.938	818.097	0.995327	0.0067576	0.608284	0.725243	3478628	PA3097	xcpX	General secretion pathway protein K	Intracellular trafficking, secretion, and vesicular transport
cds691	43.3026	43.3914	43.2139	0.995907	0.00591664	0.994595	1	765291	PA0692		Hemolysin activation/secretion protein associated with VreARI signalling system	Intracellular trafficking, secretion, and vesicular transport
cds455	1574.91	1578.1	1571.72	0.995959	0.00584159	0.923149	0.958933	514427	PA0455	dbpA	ATP-dependent 23S rRNA helicase DbpA	Translation, ribosomal structure and biogenesis
cds1143	59.8326	59.9501	59.7151	0.99608	0.00566655	0.925841	0.960236	1236150	PA1144		Probable MFS transporter	Carbohydrate transport and metabolism
cds5185	582.117	583.097	581.136	0.996637	0.00485963	0.782334	0.861974	5837467	PA5184		Periplasmic chorismate mutase I precursor (EC 5.4.99.5)	Amino acid transport and metabolism
cds4861	60.7117	60.8133	60.61	0.996657	0.00483143	1	1	5459453	PA4859		Urea ABC transporter, permease protein UrtB	Energy production and conversion
cds3860	365.787	366.381	365.194	0.996759	0.00468293	0.902792	0.944475	4323735	PA3862		Ornithine cyclodeaminase (EC 4.3.1.12)	Amino acid transport and metabolism
cds3692	753.469	754.672	752.267	0.996813	0.00460589	0.679633	0.782702	4136293	PA3694		Putative lipoprotein in cluster with COG2110	Not in List
cds2517	63.2702	63.3687	63.1718	0.996893	0.00448951	0.98576	0.999932	2841966	PA2521	czcB	Cobalt/zinc/cadmium efflux RND transporter, membrane fusion protein, CzcB family	Cell wall/membrane/envelope biogenesis
cds5486	1036.73	1038.26	1035.21	0.997064	0.00424171	0.759737	0.844759	6176481	PA5484		Putative two-component sensor	Signal transduction mechanisms
cds850	527.696	528.353	527.04	0.997514	0.00359057	0.944369	0.972997	930476	PA0851		pyridoxal-phosphate dependent enzyme family protein	Amino acid transport and metabolism
cds1096	1458.02	1459.83	1456.22	0.997532	0.00356566	0.959894	0.9839	1190380	PA1098	fleS	Flagellar sensor histidine kinase FleS	Signal transduction mechanisms
cds5556	14167.5	14183.2	14151.9	0.997794	0.00318644	0.793533	0.869493	6250545	PA5555	atpG	ATP synthase gamma chain (EC 3.6.3.14)	Energy production and conversion
cds3867	86.9523	87.0356	86.869	0.998085	0.00276508	0.956857	0.98187	4332462	PA3868		putative integrase protein	Replication, recombination and repair
cds3853	967.603	968.417	966.788	0.998318	0.00242899	0.923627	0.959071	4315489	PA3855		Glutathione S-transferase	Posttranslational modification, protein turnover, chaperones
cds2417	65.5103	65.5594	65.4612	0.998502	0.00216293	0.878769	0.928756	2702066	PA2418		Pirin-like protein YhhW, possibly qercetin 2,3-dioxygenase activity	General function prediction only
cds5260	2769.78	2771.6	2767.96	0.998686	0.00189652	0.97336	0.992349	5920715	PA5258		Homolog of E. coli HemX protein	Coenzyme transport and metabolism
cds2219	88.9512	88.9933	88.9091	0.999053	0.00136717	0.853753	0.910604	2439011	PA2217		D-Glucuronolactone:NAD+ oxidoreductase (EC 1.2.1.3)	Energy production and conversion
cds5516	193.841	193.911	193.771	0.999278	0.00104215	0.679791	0.782721	6208029	PA5514	poxB	Beta-lactamase (EC 3.5.2.6)	Defense mechanisms
cds2431	293.951	294.055	293.847	0.999291	0.00102349	0.940635	0.970339	2729456	PA2432		Transcriptional regulator, LysR family	Transcription
cds629	2730.85	2731.8	2729.91	0.999307	0.000999494	1	1	687946	PA0628		Phage protein D	General function prediction only
cds2213	55.9434	55.9616	55.9253	0.999352	0.000935184	1	1	2431129	PA2211		amidohydrolase 2	General function prediction only
cds582	887.131	887.313	886.949	0.99959	0.000592184	0.854469	0.911193	640989	PA0581		Acyl-phosphate:glycerol-3-phosphate O-acyltransferase PlsY (EC 2.3.1.n3)	Function unknown
cds14	301.466	301.505	301.426	0.999737	0.000380088	0.77555	0.856702	17217	PA0015		FIG140336: TPR domain protein	Intracellular trafficking, secretion, and vesicular transport
cds4829	430.189	430.12	430.258	1.00032	-0.000460513	0.635877	0.746499	5419738	PA4827		N-hydroxyarylamine O-acetyltransferase (EC 2.3.1.118)	Secondary metabolites biosynthesis, transport and catabolism
cds5286	149.772	149.731	149.812	1.00054	-0.000785183	0.803988	0.876307	5949610	PA5284		P pilus assembly protein, pilin FimA	Intracellular trafficking, secretion, and vesicular transport
cds3519	232.235	232.171	232.299	1.00055	-0.00079647	0.947712	0.97554	3942653	PA3522		Multidrug resistance RND efflux system inner membrane transporter MexF	Defense mechanisms
cds2735	9578.19	9574.63	9581.76	1.00075	-0.00107457	0.919726	0.956804	3104217	PA2742	rpmI	LSU ribosomal protein L35p	Translation, ribosomal structure and biogenesis
cds3253	466.786	466.603	466.968	1.00078	-0.00112764	0.925955	0.960236	3646904	PA3258		hypothetical protein	Signal transduction mechanisms
cds3122	523.286	523.055	523.518	1.00089	-0.00127835	0.79768	0.872331	3507233	PA3124		Transcriptional regulator, LysR family	Transcription
cds339	519.649	519.401	519.897	1.00096	-0.00137869	0.977748	0.994702	382792	PA0339		COG3332	Function unknown
cds2158	40.1207	40.0978	40.1437	1.00114	-0.00164996	0.993578	1	2376541	PA2156		Endonuclease/exonuclease/phosphatase family protein	General function prediction only
cds290	6709.01	6705.01	6713	1.00119	-0.00171855	0.933794	0.96585	328666	PA0291	oprE	outer membrane porin OprE precursor	Not in List
cds4413	1382.02	1381.18	1382.87	1.00122	-0.00175413	0.885359	0.933542	4947330	PA4413	ftsW	Cell division protein FtsW	Cell cycle control, cell division, chromosome partitioning
cds989	569.196	568.738	569.654	1.00161	-0.00232276	0.843553	0.904397	1073902	PA0992	cupC1	hypothetical protein	Intracellular trafficking, secretion, and vesicular transport
cds4797	465.159	464.682	465.637	1.00206	-0.00296321	1	1	5381994	PA4795		hypothetical protein	General function prediction only
cds3661	424.7	424.21	425.189	1.00231	-0.00332647	0.891812	0.937386	4103429	PA3663		hypothetical protein	General function prediction only
cds2824	434.187	433.676	434.697	1.00235	-0.00339226	0.778081	0.858647	3180442	PA2826		Glutathione peroxidase family protein	Posttranslational modification, protein turnover, chaperones
cds3454	708.043	707.163	708.922	1.00249	-0.00358411	0.771862	0.854113	3864273	PA3456	mnmC	tRNA (5-methylaminomethyl-2-thiouridylate)-methyltransferase (EC 2.1.1.61) / FAD-dependent cmnm(5)s(2)U34 oxidoreductase	Function unknown
cds2855	338.47	337.934	339.007	1.00318	-0.00457426	0.808692	0.879542	3209972	PA2857		ABC transporter, ATP-binding protein	Secondary metabolites biosynthesis, transport and catabolism
cds2082	800.884	799.572	802.196	1.00328	-0.00472749	0.701316	0.801216	2290980	PA2081	kynB	Kynurenine formamidase, bacterial (EC 3.5.1.9)	General function prediction only
cds4222	34604.6	34547.5	34661.8	1.00331	-0.00476489	0.776868	0.857817	4730326	PA4223		ABC efflux pump, fused inner membrane and ATPase subunits in pyochelin gene cluster	Defense mechanisms
cds124	262.708	262.196	263.221	1.00391	-0.00562768	0.88747	0.934685	143848	PA0124		Death on curing protein, Doc toxin	General function prediction only
cds3572	171.713	171.332	172.094	1.00445	-0.00640263	0.704436	0.803792	4007324	PA3574	nalD	Transcriptional regulator, AcrR family	Transcription
cds2024	201.337	200.882	201.793	1.00453	-0.00652585	0.890499	0.936619	2215054	PA2022		UDP-glucose 6-dehydrogenase (EC 1.1.1.22)	Cell wall/membrane/envelope biogenesis
cds1299	3452.82	3445.01	3460.63	1.00453	-0.00652702	0.666053	0.772167	1411456	PA1301		Iron siderophore sensor protein	Signal transduction mechanisms
cds4828	36.3687	36.2863	36.4512	1.00454	-0.00654018	0.685871	0.788095	5418569	PA4826		hypothetical protein	Not in List
cds2501	73.5262	73.3532	73.6992	1.00472	-0.00678922	0.989911	1	2823920	PA2505	opdT	benzoate-specific porin	Not in List
cds2535	363.67	362.804	364.536	1.00478	-0.00687289	0.593387	0.711911	2867506	PA2539		Ser/Thr and Tyr protein phosphatase (dual specificity)	Signal transduction mechanisms
cds698	57.7475	57.6081	57.887	1.00484	-0.0069671	0.886329	0.934238	772275	PA0699		Putative PpiC-type peptidyl-prolyl cis-trans isomerase precursor associated with VreARI signaling system	Posttranslational modification, protein turnover, chaperones
cds1307	431.748	430.691	432.805	1.00491	-0.00706386	0.955369	0.980705	1420158	PA1309		Phosphonate uptake and metabolism regulator, LysR-family	Transcription
cds2572	2623.59	2616.95	2630.23	1.00507	-0.0073024	0.807068	0.878461	2912827	PA2575		Nitroreductase family protein	General function prediction only
cds157	790.339	788.332	792.346	1.00509	-0.00732654	0.723926	0.818714	179525	PA0157		RND efflux system, membrane fusion protein	Cell wall/membrane/envelope biogenesis
cds2106	562.358	560.81	563.905	1.00552	-0.00794123	0.741704	0.831174	2317403	PA2105			Amino acid transport and metabolism
cds1894	597.359	595.645	599.072	1.00575	-0.0082754	0.996622	1	2061189	PA1890		Uncharacterized glutathione S-transferase-like protein	Posttranslational modification, protein turnover, chaperones
cds1942	874.278	871.616	876.94	1.00611	-0.00878565	1	1	2123718	PA1940		Catalase (EC 1.11.1.6)	Inorganic ion transport and metabolism
cds2287	377.016	375.86	378.172	1.00615	-0.00884745	0.785627	0.863912	2515386	PA2286		Zn-dependent protease with chaperone function	Posttranslational modification, protein turnover, chaperones
cds1374	1722.24	1716.95	1727.53	1.00616	-0.00886341	0.935876	0.967106	1494823	PA1376	aceK	Isocitrate dehydrogenase phosphatase (EC 2.7.11.5)/kinase (EC 3.1.3.-)	Signal transduction mechanisms
cds2671	53.8771	53.71	54.0442	1.00622	-0.00894917	0.84863	0.906963	3021742	PA2675		General secretion pathway protein G	Intracellular trafficking, secretion, and vesicular transport
cds1530	314.221	313.209	315.232	1.00646	-0.00928637	0.961021	0.984513	1669952	PA1531		hypothetical protein	Signal transduction mechanisms
cds3316	28.5201	28.4272	28.6129	1.00653	-0.00939282	0.717515	0.814043	3723445	PA3320		Integral membrane protein	Function unknown
cds1061	454.436	452.884	455.989	1.00686	-0.00985595	0.887717	0.934685	1150721	PA1063		hypothetical protein	Not in List
cds1024	265.353	264.373	266.334	1.00742	-0.0106615	0.874764	0.926631	1113050	PA1026		Transcription elongation factor	Transcription
cds5272	818.421	815.27	821.573	1.00773	-0.011111	0.726993	0.820461	5935945	PA5270		hypothetical protein	Signal transduction mechanisms
cds4159	390.965	389.425	392.506	1.00791	-0.0113678	0.696757	0.797479	4656390	PA4160	fepD	putative siderophore transport system permease protein	Inorganic ion transport and metabolism
cds5247	325.014	323.726	326.301	1.00795	-0.0114307	0.985162	0.99961	5907863	PA5246		putative protein PaaI, possibly involved in aromatic compounds catabolism	Secondary metabolites biosynthesis, transport and catabolism
cds31	255.729	254.712	256.747	1.00799	-0.0114823	0.942211	0.97122	35538	PA0032		Transcriptional regulator, LysR family	Transcription
cds4188	103.485	103.063	103.908	1.0082	-0.0117829	0.930154	0.963695	4687484	PA4189		Aldehyde dehydrogenase (EC 1.2.1.3)	Energy production and conversion
cds248	350.969	349.532	352.406	1.00822	-0.0118138	1	1	281802	PA0248		Transcriptional regulator PobR, AraC family	Transcription
cds4538	1214.84	1209.85	1219.83	1.00825	-0.0118522	0.964824	0.987319	5080208	PA4539		ATPase	General function prediction only
cds1450	1692.93	1685.91	1699.94	1.00832	-0.0119601	1	1	1582444	PA1452	flhA	Flagellar biosynthesis protein FlhA	Intracellular trafficking, secretion, and vesicular transport
cds2834	51.3252	51.1119	51.5384	1.00835	-0.0119896	0.975855	0.993863	3190214	PA2836		Membrane fusion component of tripartite multidrug resistance system	Defense mechanisms
cds69	125.242	124.709	125.774	1.00854	-0.0122635	0.831672	0.895796	82174	PA0069		Radical SAM domain protein	Replication, recombination and repair
cds2420	69.0728	68.748	69.3977	1.00945	-0.0135713	0.865195	0.919115	2705297	PA2421		hypothetical protein, coexpressed with pyoverdine biosynthesis regulon	Energy production and conversion
cds3893	177.918	177.078	178.757	1.00948	-0.0136158	0.738019	0.828376	4361497	PA3893		Fusaric acid resistance protein FusB / Fusaric acid resistance protein FusC	Function unknown
cds3828	166.054	165.268	166.84	1.00951	-0.0136561	1	1	4287710	PA3829		Hydrolases of the alpha/beta superfamily	General function prediction only
cds2099	72.1547	71.8073	72.502	1.00967	-0.0138892	0.887272	0.934685	2310372	PA2098		6-hexanolactone hydrolase	Lipid transport and metabolism
cds2320	2231.08	2219.87	2242.29	1.0101	-0.0144956	0.980791	0.996887	2557964	PA2319		Mobile element protein	Replication, recombination and repair
cds4909	96.4881	96.0008	96.9753	1.01015	-0.014571	0.726211	0.820135	5507898	PA4908		Ornithine cyclodeaminase (EC 4.3.1.12)	Amino acid transport and metabolism
cds621	9410.06	9362.45	9457.68	1.01017	-0.0145996	1	1	680896	PA0620		Phage tail fiber protein	General function prediction only
cds1587	21702.9	21592.1	21813.6	1.01026	-0.0147252	0.848734	0.906963	1729852	PA1587	lpdG	Dihydrolipoamide dehydrogenase of 2-oxoglutarate dehydrogenase (EC 1.8.1.4)	Energy production and conversion
cds5423	307.589	306.018	309.16	1.01027	-0.0147381	0.955599	0.98076	6103083	PA5421	fdhA	Glutathione-independent formaldehyde dehydrogenase (EC 1.2.1.46)	General function prediction only
cds3898	396.934	394.891	398.976	1.01034	-0.0148456	0.550842	0.671711	4367182	PA3898		Transcriptional regulator, AraC family	Transcription
cds334	503.858	501.183	506.533	1.01068	-0.0153194	0.958326	0.983197	377189	PA0334		Probable MFS transporter	Carbohydrate transport and metabolism
cds4280	569.591	566.561	572.622	1.0107	-0.0153509	0.615503	0.730893	4795633	PA4281	sbcD	Exonuclease SbcD	Replication, recombination and repair
cds4689	2052.75	2041.55	2063.95	1.01097	-0.0157442	0.735886	0.827148	5262649	PA4689		Paraquat-inducible protein B	General function prediction only
cds474	742.691	738.559	746.822	1.01119	-0.0160509	0.966211	0.987832	534945	PA0473		Glutathione S-transferase family protein	Posttranslational modification, protein turnover, chaperones
cds1527	3562.17	3542.35	3582	1.01119	-0.0160571	0.497796	0.627427	1665934	PA1528	zipA	Cell division protein ZipA	Cell cycle control, cell division, chromosome partitioning
cds3658	796.359	791.854	800.865	1.01138	-0.0163233	0.906518	0.946866	4101849	PA3660		Na+/H+ antiporter	Inorganic ion transport and metabolism
cds3037	128.391	127.661	129.122	1.01144	-0.0164164	0.755821	0.841579	3403516	PA3039		Ammonium transporter	Inorganic ion transport and metabolism
cds4678	326.755	324.836	328.674	1.01182	-0.0169465	0.848327	0.906963	5248074	PA4678	rimI	Ribosomal-protein-S18p-alanine acetyltransferase (EC 2.3.1.128)	General function prediction only
cds273	69.0164	68.593	69.4397	1.01234	-0.0176998	0.880368	0.930054	310025	PA0274		hypothetical protein	Not in List
cds5017	13629.1	13541.2	13717	1.01298	-0.018611	0.980357	0.996809	5640592	PA5016	aceF	Dihydrolipoamide acetyltransferase component of pyruvate dehydrogenase complex (EC 2.3.1.12)	Energy production and conversion
cds2600	595.818	591.897	599.739	1.01325	-0.0189899	0.916042	0.954134	2947449	PA2603		Rhodanese-related sulfurtransferase, 4 domains	Inorganic ion transport and metabolism
cds3575	9.88716	9.82168	9.95265	1.01333	-0.0191102	0.989702	1	4009051	PA3577			Not in List
cds5422	121.452	120.647	122.256	1.01333	-0.0191103	0.969361	0.990326	6101677	PA5420	purU2	Formyltetrahydrofolate deformylase (EC 3.5.1.10)	Nucleotide transport and metabolism
cds4810	1167.73	1159.99	1175.46	1.01334	-0.0191168	0.997869	1	5395851	PA4808	selA	L-seryl-tRNA(Sec) selenium transferase (EC 2.9.1.1)	Amino acid transport and metabolism
cds449	2284.01	2268.83	2299.19	1.01338	-0.0191778	1	1	505586	PA0449		cytosolic long-chain acyl-CoA thioester hydrolase family protein	Lipid transport and metabolism
cds1564	258.639	256.902	260.377	1.01352	-0.0193799	0.913504	0.952107	1706103	PA1565		O-acetylhomoserine sulfhydrylase (EC 2.5.1.49)	Amino acid transport and metabolism
cds2845	96.1276	95.481	96.7742	1.01354	-0.0194089	0.953361	0.978983	3202255	PA2847		putative membrane protein	General function prediction only
cds3473	499.741	496.25	503.232	1.01407	-0.0201555	0.944688	0.973146	3888984	PA3475	pheC	Prephenate dehydratase (EC 4.2.1.51) @ Arogenate dehydratase (EC 4.2.1.91)	Signal transduction mechanisms
cds4885	30.1587	29.9458	30.3717	1.01422	-0.0203754	0.878368	0.928508	5480264	PA4884		hypothetical protein	Not in List
cds5015	5181.34	5144.7	5217.97	1.01424	-0.020401	0.936472	0.967364	5635874	PA5014	glnE	Glutamate-ammonia-ligase adenylyltransferase (EC 2.7.7.42)	Signal transduction mechanisms
cds572	390.065	387.271	392.858	1.01443	-0.0206657	0.977105	0.99441	624803	PA0571		hypothetical protein	Not in List
cds5287	3778.75	3751.62	3805.88	1.01446	-0.0207139	0.976988	0.99441	5950351	PA5285		hypothetical protein	Not in List
cds628	620.882	616.365	625.399	1.01466	-0.0209928	0.899308	0.942245	686899	PA0627		Phage tail protein	General function prediction only
cds1186	425.626	422.476	428.777	1.01491	-0.0213572	0.996272	1	1291146	PA1188		Alpha-methylacyl-CoA racemase (EC 5.1.99.4)	Energy production and conversion
cds669	185.613	184.229	186.997	1.01503	-0.0215176	0.912326	0.951235	732094	PA0670		DNA polymerase IV-like protein ImuB	Replication, recombination and repair
cds2582	1559.36	1547.46	1571.27	1.01538	-0.0220212	0.950806	0.977834	2925787	PA2585	uvrC	Excinuclease ABC subunit C	Replication, recombination and repair
cds711	42.2957	41.9638	42.6276	1.01582	-0.0226426	1	1	783515	PA0711		Acetyltransferase	General function prediction only
cds4366	3354.46	3327.91	3381.01	1.01596	-0.0228392	0.722449	0.817983	4894278	PA4366	sodB	Superoxide dismutase [Fe] (EC 1.15.1.1)	Inorganic ion transport and metabolism
cds836	3094.8	3070.12	3119.48	1.01608	-0.0230102	0.561236	0.680812	913571	PA0837	slyD	FKBP-type peptidyl-prolyl cis-trans isomerase SlyD (EC 5.2.1.8)	Posttranslational modification, protein turnover, chaperones
cds3935	574.556	569.951	579.16	1.01616	-0.0231233	0.950818	0.977834	4414025	PA3935	tauD	Alpha-ketoglutarate-dependent taurine dioxygenase (EC 1.14.11.17)	Secondary metabolites biosynthesis, transport and catabolism
cds2344	50.9932	50.573	51.4135	1.01662	-0.0237801	0.787428	0.865307	2589414	PA2343	mtlY	Xylulose kinase (EC 2.7.1.17)	Carbohydrate transport and metabolism
cds730	372.311	369.226	375.396	1.01671	-0.0239074	0.655989	0.763039	800016	PA0731		hypothetical protein	Not in List
cds42	82.7046	82.0156	83.3936	1.0168	-0.0240382	0.419477	0.556574	54822	PA0041		Putative large exoprotein involved in heme utilization or adhesion of ShlA/HecA/FhaA family	Intracellular trafficking, secretion, and vesicular transport
cds630	1546.82	1533.52	1560.12	1.01735	-0.0248126	0.918187	0.955559	688608	PA0629		Phage lysozyme	General function prediction only
cds2673	220.826	218.903	222.749	1.01757	-0.0251294	0.75485	0.840666	3024715	PA2677		General secretion pathway protein E / Type II secretory pathway, ATPase PulE	Intracellular trafficking, secretion, and vesicular transport
cds3470	949.544	941.205	957.883	1.01772	-0.0253408	0.830659	0.894951	3886307	PA3472		Cell wall-associated hydrolases (invasion-associated proteins)	Cell wall/membrane/envelope biogenesis
cds1437	207.752	205.926	209.578	1.01773	-0.0253578	0.860783	0.915649	1569709	PA1439		FIG039061: hypothetical protein related to heme utilization	Function unknown
cds3431	2244.57	2224.36	2264.78	1.01817	-0.0259795	0.974358	0.992883	3843290	PA3434		Mobile element protein	Replication, recombination and repair
cds3418	148.083	146.741	149.425	1.01829	-0.0261492	0.753499	0.839816	3830841	PA3421		hypothetical protein	Not in List
cds892	1624.96	1610.11	1639.8	1.01844	-0.0263554	0.595372	0.713521	977399	PA0893	argR	Arginine pathway regulatory protein ArgR, repressor of arg regulon	Transcription
cds1607	776.349	769.218	783.479	1.01854	-0.0265015	0.639787	0.750599	1749789	PA1607		Transcriptional regulator, HxlR family	Transcription
cds3072	688.13	681.768	694.492	1.01866	-0.026677	0.93821	0.968498	3448015	PA3074		BatB / BatC	General function prediction only
cds3996	3245.6	3215.41	3275.79	1.01878	-0.0268414	0.952711	0.978877	4477977	PA3996	lipA	Lipoyl synthase (EC 2.8.1.8)	Coenzyme transport and metabolism
cds4335	558.617	553.355	563.88	1.01902	-0.0271815	0.934374	0.966091	4864973	PA4335		hypothetical protein	General function prediction only
cds2951	2148.24	2127.91	2168.56	1.0191	-0.0272994	0.747613	0.835277	3314446	PA2953		Electron transfer flavoprotein-ubiquinone oxidoreductase (EC 1.5.5.1)	Energy production and conversion
cds3056	170.65	169.028	172.271	1.01919	-0.0274217	0.685077	0.787423	3423066	PA3058	pelG	Extracellular Matrix protein PelG	Function unknown
cds4982	130.895	129.65	132.139	1.0192	-0.0274346	0.838991	0.900893	5595095	PA4981		Arginine permease RocE	Amino acid transport and metabolism
cds979	190.325	188.495	192.155	1.01942	-0.027744	0.927099	0.960887	1063544	PA0981			Not in List
cds2438	205.369	203.367	207.372	1.0197	-0.0281401	0.932953	0.96516	2737194	PA2439		Membrane protease subunits, stomatin/prohibitin homologs	Posttranslational modification, protein turnover, chaperones
cds4112	187.894	186.021	189.766	1.02013	-0.0287586	0.9654	0.987546	4601420	PA4113		Probable MFS transporter	Carbohydrate transport and metabolism
cds2040	140.428	139.028	141.828	1.02014	-0.0287648	0.993026	1	2229440	PA2038		hypothetical protein	Function unknown
cds2853	290.6	287.692	293.508	1.02022	-0.0288744	0.631514	0.743151	3208617	PA2855		hypothetical protein	Not in List
cds4361	390.081	386.112	394.05	1.02056	-0.0293591	0.890578	0.936619	4890101	PA4361		Putative oxidoreductase	Carbohydrate transport and metabolism
cds3863	489.797	484.807	494.788	1.02059	-0.0294016	0.910518	0.950016	4326395	PA3865		Arginine/ornithine ABC transporter, periplasmic arginine/ornithine binding protein	Signal transduction mechanisms
cds4524	825.847	817.427	834.268	1.0206	-0.0294225	0.630424	0.742286	5068880	PA4524	nadC	Quinolinate phosphoribosyltransferase [decarboxylating] (EC 2.4.2.19)	Coenzyme transport and metabolism
cds4687	6380.46	6315.08	6445.85	1.02071	-0.0295685	0.708664	0.806361	5258703	PA4687	hitA	Iron(III) ABC transporter, periplasmic-binding protein	Inorganic ion transport and metabolism
cds3126	540.391	534.801	545.98	1.0209	-0.029847	0.756637	0.84232	3510890	PA3128		Putative short-chain dehydrogenase	General function prediction only
cds2888	135.293	133.891	136.696	1.02095	-0.0299153	0.834144	0.89734	3244299	PA2890	atuE	Isohexenylglutaconyl-CoA hydratase (EC 4.2.1.57)	Lipid transport and metabolism
cds1371	335.352	331.851	338.854	1.0211	-0.0301289	0.973095	0.992349	1491083	PA1373	fabF2	3-oxoacyl-[acyl-carrier-protein] synthase II (EC 2.3.1.41)	Secondary metabolites biosynthesis, transport and catabolism
cds3983	1705.46	1687.6	1723.31	1.02116	-0.0302089	0.914978	0.953466	4462882	PA3982		Metal-dependent hydrolase YbeY, involved in rRNA and/or ribosome maturation and assembly	General function prediction only
cds1536	129.266	127.906	130.626	1.02126	-0.0303494	1	1	1675865	PA1537		Oxidoreductase, short-chain dehydrogenase/reductase family (EC 1.1.1.-)	General function prediction only
cds911	207.775	205.581	209.97	1.02135	-0.0304785	0.786485	0.864668	995711	PA0912		hypothetical protein	Not in List
cds2284	179.584	177.646	181.522	1.02182	-0.0311358	1	1	2512514	PA2283		Zn-dependent protease with chaperone function	Posttranslational modification, protein turnover, chaperones
cds4859	125.358	123.978	126.738	1.02227	-0.0317709	0.740955	0.830835	5456027	PA4857		membrane protein, MarC family	Intracellular trafficking, secretion, and vesicular transport
cds304	638.026	630.997	645.055	1.02228	-0.031788	0.921936	0.95803	346690	PA0305		Protein related to penicillin acylase	General function prediction only
cds3291	70.6812	69.8975	71.4649	1.02243	-0.0319952	0.995464	1	3690951	PA3296	phoA	Alkaline phosphatase (EC 3.1.3.1)	Inorganic ion transport and metabolism
cds2039	579.135	572.701	585.568	1.02247	-0.032054	0.654717	0.762037	2229001	PA2037		hypothetical protein	Not in List
cds445	2232.72	2207.85	2257.59	1.02253	-0.0321422	1	1	501120	PA0445		Mobile element protein	Replication, recombination and repair
cds2808	308.271	304.818	311.724	1.02266	-0.0323197	0.781532	0.861596	3163385	PA2809	copR	Copper-sensing two-component system response regulator CusR	Transcription
cds498	274.032	270.891	277.173	1.02319	-0.0330746	0.767287	0.851285	557276	PA0497		probable exported protein YPO4040	Intracellular trafficking, secretion, and vesicular transport
cds62	106.921	105.675	108.166	1.02357	-0.0336098	0.88498	0.933373	75189	PA0062		putative lipoprotein	Not in List
cds4843	635.525	628.08	642.971	1.02371	-0.0338043	0.63313	0.744371	5434652	PA4841		Putative Nudix hydrolase YfcD (EC 3.6.-.-)	General function prediction only
cds1263	27.9184	27.5908	28.2461	1.02375	-0.0338643	0.975454	0.993637	1374847	PA1265		Permeases of the drug/metabolite transporter (DMT) superfamily	General function prediction only
cds2359	54.1148	53.4767	54.7529	1.02386	-0.0340251	0.595324	0.713521	2605824	PA2358		hypothetical protein	Not in List
cds1422	215.548	213	218.096	1.02392	-0.0341094	0.53642	0.659172	1550494	PA1424		hypothetical protein	Function unknown
cds4323	1312.29	1296.72	1327.85	1.02401	-0.034225	0.730311	0.822208	4853645	PA4323		putative membrane protein	General function prediction only
cds5199	1271.57	1256.24	1286.9	1.02441	-0.0347917	0.832019	0.895996	5851162	PA5198		Muramoyltetrapeptide carboxypeptidase (EC 3.4.17.13)	Defense mechanisms
cds1265	29.414	29.0593	29.7688	1.02442	-0.0348011	0.958697	0.983216	1377442	PA1267		D-amino-acid oxidase (EC 1.4.3.3)	Amino acid transport and metabolism
cds3993	2224.76	2197.86	2251.66	1.02448	-0.0348905	1	1	4474639	PA3993		Mobile element protein	Replication, recombination and repair
cds709	54.461	53.8025	55.1195	1.02448	-0.0348917	0.728122	0.821569	782525	PA0709		hypothetical protein	Function unknown
cds3022	430.318	425.096	435.54	1.02457	-0.0350176	0.940338	0.970279	3387829	PA3024		Putative novel glycerol kinase, FGGY family	Carbohydrate transport and metabolism
cds812	545.321	538.701	551.942	1.02458	-0.0350306	1	1	890854	PA0812		hypothetical protein	Function unknown
cds3214	37.4159	36.9553	37.8766	1.02493	-0.0355262	0.796196	0.871441	3608929	PA3219		Ser/Thr protein phosphatase family protein, UDP-2,3-diacylglucosamine hydrolase (EC 3.6.1.-) homolog	Function unknown
cds3695	1953.25	1928.98	1977.51	1.02516	-0.035852	0.860633	0.915649	4139302	PA3697		hypothetical protein	Function unknown
cds2667	105.854	104.531	107.177	1.02532	-0.0360712	0.623086	0.736603	3019927	PA2671		Type II secretory pathway, component PulK	Intracellular trafficking, secretion, and vesicular transport
cds1297	540.324	533.503	547.144	1.02557	-0.0364237	0.946465	0.974616	1409800	PA1299		UPF0260 protein YcgN	Function unknown
cds3507	46.7148	46.1205	47.3091	1.02577	-0.0367088	0.969723	0.990515	3926777	PA3510		Mannose-6-phosphate isomerase	Carbohydrate transport and metabolism
cds2277	175.335	173.061	177.608	1.02627	-0.0374168	0.816376	0.884963	2506535	PA2276		Transcriptional regulator, AraC family	Transcription
cds234	92.6032	91.3986	93.8078	1.02636	-0.0375367	0.590236	0.709251	264522	PA0234		Nucleoside-binding outer membrane protein	Not in List
cds3485	1003.89	990.702	1017.08	1.02663	-0.03791	0.931874	0.964531	3905962	PA3487	pldA	probable phospholipase	Lipid transport and metabolism
cds4612	410.565	405.059	416.07	1.02719	-0.038697	0.752421	0.838966	5171726	PA4613	katB	Catalase (EC 1.11.1.6)	Inorganic ion transport and metabolism
cds2889	341.427	336.839	346.014	1.02724	-0.0387725	0.941674	0.970938	3246330	PA2891	atuF	Geranyl-CoA carboxylase biotin-containing subunit (EC 6.4.1.5)	Lipid transport and metabolism
cds1477	609.22	600.958	617.481	1.02749	-0.0391307	0.736037	0.827152	1605087	PA1479	ccmE	Cytochrome c-type biogenesis protein CcmE, heme chaperone	Posttranslational modification, protein turnover, chaperones
cds4546	1494.16	1473.42	1514.9	1.02815	-0.0400506	0.972409	0.992096	5096322	PA4547	pilR	Type IV fimbriae expression regulatory protein PilR	Signal transduction mechanisms
cds3135	546.029	538.396	553.661	1.02835	-0.0403367	0.884193	0.933073	3520544	PA3137		Multidrug resistance protein ErmB	Carbohydrate transport and metabolism
cds5468	355.785	350.787	360.783	1.0285	-0.0405363	0.913453	0.952107	6155203	PA5465		Gfa-like protein	Function unknown
cds5068	988.748	974.721	1002.78	1.02878	-0.0409384	0.705801	0.804349	5706526	PA5067	hisE	Phosphoribosyl-ATP pyrophosphatase (EC 3.6.1.31)	Amino acid transport and metabolism
cds2453	273.495	269.599	277.392	1.0289	-0.0411094	0.858326	0.913908	2757898	PA2457		Rhs-family protein	Cell wall/membrane/envelope biogenesis
cds2875	260.831	257.067	264.594	1.02928	-0.0416375	0.856846	0.912856	3231172	PA2877		LysR family transcriptional regulator PA2877	Transcription
cds4799	2243.49	2210.68	2276.31	1.02969	-0.0422082	0.960636	0.984299	5383812	PA4797		Mobile element protein	Replication, recombination and repair
cds857	1509.3	1486.89	1531.71	1.03015	-0.0428485	0.897042	0.940646	937397	PA0858		Rhodanese domain protein UPF0176	General function prediction only
cds4145	151.208	148.953	153.464	1.03028	-0.043039	0.960362	0.984199	4639432	PA4145		Transcriptional regulator	Transcription
cds3082	1098.21	1081.7	1114.73	1.03054	-0.0433939	0.722909	0.818337	3463856	PA3084		hypothetical protein	Not in List
cds3892	77.0952	75.9343	78.256	1.03058	-0.0434501	0.894114	0.939176	4359075	PA3892		Fusaric acid resistance protein FusE	Defense mechanisms
cds1813	909.183	895.446	922.92	1.03068	-0.043599	0.832983	0.896611	1969444	PA1811		ABC transporter periplasmic substrate-binding protein PA1811	Amino acid transport and metabolism
cds5067	1107.92	1090.9	1124.94	1.03121	-0.0443323	0.472658	0.603434	5706198	PA5066	hisI	Phosphoribosyl-AMP cyclohydrolase (EC 3.5.4.19)	Amino acid transport and metabolism
cds3013	365.183	359.562	370.804	1.03127	-0.0444164	0.84573	0.905861	3377853	PA3015		hypothetical protein	Not in List
cds2052	114.009	112.247	115.771	1.03139	-0.0445896	0.811846	0.881375	2245948	PA2051		Putative transmembrane sensor	Signal transduction mechanisms
cds5488	416.836	410.352	423.321	1.0316	-0.0448895	0.606016	0.722861	6177918	PA5486		Multiple antibiotic resistance protein marC	Intracellular trafficking, secretion, and vesicular transport
cds4119	112.49	110.731	114.248	1.03177	-0.0451195	0.826292	0.891896	4609347	PA4120		Transcriptional activator of 4-hydroxyphenylacetate 3-monooxygenase operon, XylS/AraC family	Transcription
cds561	273.465	269.176	277.755	1.03187	-0.0452622	0.653503	0.761294	618150	PA0560		COG1451: Predicted metal-dependent hydrolase	General function prediction only
cds638	1922.38	1892.05	1952.7	1.03205	-0.0455196	0.805812	0.877554	693593	PA0638		Phage minor tail protein	Function unknown
cds2622	180.702	177.823	183.581	1.03238	-0.0459753	0.915568	0.953902	2969943	PA2625		Nudix-like NDP and NTP phosphohydrolase NudJ	Nucleotide transport and metabolism
cds2686	2246.49	2209.98	2283	1.03304	-0.0469018	0.931999	0.964531	3044766	PA2690		Mobile element protein	Replication, recombination and repair
cds4980	77.8625	76.5962	79.1288	1.03306	-0.0469307	0.441612	0.5758	5592612	PA4979		Acyl-CoA dehydrogenase PA4979	Lipid transport and metabolism
cds3421	210.956	207.512	214.401	1.0332	-0.0471222	0.814168	0.882913	3835180	PA3424		Glycine/D-amino acid oxidases (deaminating)	Amino acid transport and metabolism
cds1737	471.011	463.28	478.742	1.03337	-0.0473625	0.930047	0.963695	1880185	PA1736		3-ketoacyl-CoA thiolase (EC 2.3.1.16) @ Acetyl-CoA acetyltransferase (EC 2.3.1.9)	Lipid transport and metabolism
cds3261	1493.22	1468.65	1517.79	1.03346	-0.0474791	0.974772	0.993123	3653876	PA3266	capB	Cold shock protein CspG	Transcription
cds1083	1389.76	1366.85	1412.68	1.03353	-0.0475743	0.952043	0.978732	1172144	PA1085	flgJ	Flagellar protein FlgJ [peptidoglycan hydrolase]	Posttranslational modification, protein turnover, chaperones
cds3111	1994.55	1961.58	2027.53	1.03362	-0.047708	0.683496	0.786013	3494477	PA3113	trpF	Phosphoribosylanthranilate isomerase (EC 5.3.1.24)	Amino acid transport and metabolism
cds2110	39.8933	39.2259	40.5606	1.03403	-0.0482716	1	1	2321062	PA2109		hypothetical protein	Function unknown
cds4545	830.736	816.699	844.772	1.03437	-0.0487579	0.999825	1	5094970	PA4546	pilS	Two-component sensor PilS	Signal transduction mechanisms
cds4441	1456.36	1431.45	1481.27	1.0348	-0.0493507	0.439834	0.574692	4974620	PA4441		hypothetical protein	Function unknown
cds1060	814.022	800.049	827.994	1.03493	-0.0495315	0.953516	0.978983	1150473	PA1062		Histone acetyltransferase HPA2 and related acetyltransferases	General function prediction only
cds3202	453.549	445.717	461.381	1.03514	-0.0498306	0.753195	0.839662	3597279	PA3206		Putative two-component sensor	Signal transduction mechanisms
cds4531	557.384	547.715	567.052	1.0353	-0.0500553	0.996045	1	5075413	PA4532		Predicted membrane protein	Function unknown
cds1336	1970.64	1936.07	2005.2	1.0357	-0.0506115	0.785054	0.863606	1453392	PA1338	ggt	Gamma-glutamyltranspeptidase (EC 2.3.2.2) @ Glutathione hydrolase (EC 3.4.19.13)	Amino acid transport and metabolism
1cds2488	698.078	685.822	710.335	1.03574	-0.0506659	0.581898	0.701904	2807732	1PA2492	mexT	Transcriptional regulator MexT	Transcription
cds2932	75.4978	74.1568	76.8387	1.03617	-0.0512542	1	1	3290674	PA2934	cif	Epoxide hydrolase Cif	General function prediction only
cds4728	3228.37	3170.04	3286.69	1.0368	-0.0521338	0.729143	0.822056	5308425	PA4726	cbrB	Two-component sensor CbrB: intrcellular carbon:nitrogen balance	Signal transduction mechanisms
cds4860	113.242	111.189	115.295	1.03693	-0.0523202	0.624634	0.73765	5457717	PA4858		Urea ABC transporter, substrate binding protein UrtA	Amino acid transport and metabolism
cds625	2121.75	2083.22	2160.28	1.03699	-0.0523996	0.738733	0.828857	683429	PA0624		hypothetical protein	Not in List
cds2125	238.63	234.294	242.967	1.03702	-0.0524418	0.797864	0.87236	2336104	PA2123		Transcriptional regulator	Transcription
cds1224	208.867	205.061	212.673	1.03712	-0.052587	0.678694	0.781933	1329153	PA1226		Transcriptional regulator, AcrR family	Transcription
cds637	1139.94	1118.94	1160.94	1.03754	-0.0531692	0.781836	0.861596	692890	PA0637		Phage minor tail protein	Function unknown
cds5235	807.344	792.425	822.264	1.03766	-0.0533279	0.668815	0.774366	5892660	PA5234		Putative Zn-dependent oxidoreductase PA5234	General function prediction only
cds3151	2625.17	2575.95	2674.38	1.03821	-0.0540987	0.847465	0.906897	3539124	PA3154			Not in List
cds1572	519.778	510.009	529.547	1.03831	-0.0542361	0.926541	0.960666	1714660	PA1573		Putative periplasmic protein	Function unknown
cds4963	170.391	167.168	173.614	1.03856	-0.0545871	0.629495	0.741506	5571161	PA4962		Inner membrane protein YbcI	General function prediction only
cds3680	315.787	309.807	321.767	1.03861	-0.0546486	0.726873	0.820461	4124785	PA3682		PEP phosphonomutase and related enzymes	Carbohydrate transport and metabolism
cds3479	2181.74	2140.18	2223.3	1.03884	-0.0549679	0.771981	0.854113	3895193	PA3481		[4Fe-4S] cluster assembly scaffold protein Mrp (=ApbC)	General function prediction only
cds808	345.345	338.721	351.97	1.03912	-0.0553584	0.579987	0.69975	886108	PA0808		hypothetical protein	Function unknown
cds311	68.8871	67.551	70.2233	1.03956	-0.0559739	0.656594	0.763583	352164	PA0311		hypothetical protein	Not in List
cds4931	880.575	863.452	897.697	1.03966	-0.0561135	0.886471	0.934238	5534093	PA4930	alr	Alanine racemase (EC 5.1.1.1)	Cell wall/membrane/envelope biogenesis
cds4508	141.907	139.118	144.695	1.04009	-0.0567052	0.681209	0.783869	5047279	PA4508		Transcriptional regulator, AsnC family	Transcription
cds4415	2088.81	2047.62	2129.99	1.04023	-0.0568995	0.730184	0.822208	4949772	PA4415	mraY	Phospho-N-acetylmuramoyl-pentapeptide-transferase (EC 2.7.8.13)	Cell wall/membrane/envelope biogenesis
cds4789	1208.38	1184.43	1232.34	1.04045	-0.0572108	0.948806	0.976485	5376591	PA4787		Transcriptional regulator	Transcription
cds413	16153.8	15833.3	16474.2	1.04048	-0.0572458	0.833711	0.897124	461544	PA0413	chpA	still frameshift probable component of chemotactic signal transduction system	Signal transduction mechanisms
cds216	126.615	124.101	129.13	1.04052	-0.057307	0.998009	1	244605	PA0216		Malonate transporter, MadM subunit	Not in List
cds1019	166.52	163.205	169.836	1.04063	-0.0574565	0.839175	0.900893	1107761	PA1021		Enoyl-CoA hydratase (EC 4.2.1.17)	Lipid transport and metabolism
cds3796	1865.24	1827.96	1902.51	1.04078	-0.057668	0.916542	0.954203	4256252	PA3797		Aliphatic amidase AmiE (EC 3.5.1.4)	General function prediction only
cds2519	144.084	141.183	146.984	1.04109	-0.0580945	0.959227	0.983579	2844492	PA2523		DNA-binding heavy metal response regulator	Transcription
cds5493	1394.69	1366.3	1423.08	1.04156	-0.0587444	0.811959	0.881375	6182689	PA5491		Putative cytochrome	Energy production and conversion
cds5363	407.945	399.598	416.291	1.04178	-0.0590449	0.72107	0.81692	6028873	PA5361	phoR	Phosphate regulon sensor protein PhoR (SphS) (EC 2.7.13.3)	Signal transduction mechanisms
cds1518	53.2596	52.169	54.3502	1.04181	-0.0590907	0.906776	0.946866	1651898	PA1519		Xanthine/uracil/thiamine/ascorbate permease family protein	General function prediction only
cds4764	2338.99	2291.02	2386.95	1.04187	-0.0591806	0.70474	0.803975	5349761	PA4762	grpE	Heat shock protein GrpE	Posttranslational modification, protein turnover, chaperones
cds907	311.207	304.784	317.629	1.04215	-0.0595571	0.994789	1	993783	PA0908		Phage protein	Not in List
cds1439	2697.54	2641.7	2753.38	1.04228	-0.0597385	0.950405	0.97777	1571779	PA1441		Flagellar hook-length control protein FliK	Cell motility
cds5277	445.34	436.07	454.611	1.04252	-0.0600712	0.488632	0.617604	5941082	PA5275	cyaY	Frataxin homolog CyaY, facilitates Fe-S cluster assembly, interacts with IscS	Inorganic ion transport and metabolism
cds2286	184.2	180.341	188.059	1.04279	-0.0604536	0.856441	0.912856	2513841	PA2285		hypothetical protein	Not in List
cds613	297.624	291.381	303.867	1.04285	-0.0605342	0.745378	0.83395	674619	PA0612	ptrB	Hypothetical Zinc-finger containing protein	Signal transduction mechanisms
cds4496	3884.74	3803.11	3966.38	1.04293	-0.0606467	0.809873	0.880138	5033101	PA4496		Dipeptide-binding ABC transporter, periplasmic substrate-binding component (TC 3.A.1.5.2)	Amino acid transport and metabolism
cds810	382.108	374.045	390.17	1.04311	-0.0608882	0.761922	0.84655	888284	PA0810		probable haloacid dehalogenase	General function prediction only
cds733	135.364	132.496	138.232	1.04329	-0.0611435	0.650875	0.75945	802239	PA0734		DNA or RNA helicases of superfamily II	Not in List
cds3849	1016.58	995.033	1038.14	1.04332	-0.0611781	0.732266	0.823411	4312703	PA3851		hypothetical protein	Function unknown
cds4937	2031.64	1988.5	2074.78	1.04339	-0.061281	0.506318	0.635105	5538699	PA4936		23S rRNA (guanosine(2251)-2'-O)-methyltransferase (EC 2.1.1.185)	Translation, ribosomal structure and biogenesis
cds1352	271.853	266.077	277.629	1.04342	-0.061316	0.753879	0.839921	1468363	PA1354		hypothetical protein	Function unknown
cds4221	31870	31188.5	32551.4	1.0437	-0.0617058	0.895349	0.940218	4728617	PA4222		hypothetical protein	Defense mechanisms
cds617	1510.77	1478.42	1543.13	1.04377	-0.0617985	0.853559	0.910572	676930	PA0616		Phage baseplate assembly protein	General function prediction only
cds2421	62.7169	61.3645	64.0692	1.04408	-0.0622271	0.705257	0.804235	2706087	PA2422		hypothetical protein	Not in List
cds620	2664.78	2607.28	2722.28	1.04411	-0.0622707	0.920617	0.957551	678819	PA0619		Phage tail fibers	General function prediction only
cds3420	296.515	290.11	302.919	1.04415	-0.062329	0.387881	0.527586	3833683	PA3423		AraC-type DNA-binding domain-containing proteins	General function prediction only
cds3526	11581.7	11330.2	11833.2	1.04439	-0.0626617	0.747009	0.834936	3949593	PA3529		Alkyl hydroperoxide reductase subunit C-like protein	Posttranslational modification, protein turnover, chaperones
cds5399	29.4847	28.8395	30.13	1.04475	-0.0631521	1	1	6075864	PA5397		Predicted hydrocarbon binding protein (contains V4R domain)	Not in List
cds4336	1328.76	1299.55	1357.97	1.04495	-0.0634404	0.705783	0.804349	4865578	PA4336		ThiJ/PfpI family protein	General function prediction only
cds1497	90.8675	88.8473	92.8876	1.04547	-0.0641573	0.983309	0.998536	1627495	PA1498	pykF	Pyruvate kinase (EC 2.7.1.40)	Carbohydrate transport and metabolism
cds1976	37.7952	36.95	38.6403	1.04575	-0.0645333	0.67696	0.780267	2159167	PA1974		Outer membrane protein (porin)	Cell wall/membrane/envelope biogenesis
cds63	798.414	780.544	816.285	1.04579	-0.0645918	0.75451	0.840455	76408	PA0063		PUTATIVE ZINC PROTEASE PROTEIN	General function prediction only
cds1483	305.098	298.192	312.003	1.04632	-0.065318	0.802403	0.875263	1610544	PA1484		Transcriptional regulator, LuxR family	Transcription
cds1704	399.15	390.051	408.25	1.04666	-0.0657921	0.783165	0.862517	1851523	PA1703	pcrD	Type III secretion inner membrane channel protein (LcrD,HrcV,EscV,SsaV)	Intracellular trafficking, secretion, and vesicular transport
cds5396	532.513	520.367	544.659	1.04668	-0.0658233	0.502621	0.631808	6073384	PA5394	cls	Cardiolipin synthetase (EC 2.7.8.-)	Lipid transport and metabolism
cds1	7964.7	7782.25	8147.16	1.04689	-0.0661097	0.829555	0.894641	3159	PA0002	dnaN	DNA polymerase III beta subunit (EC 2.7.7.7)	Replication, recombination and repair
cds3375	22.303	21.7917	22.8143	1.04693	-0.0661645	0.549578	0.670904	3787021	PA3379	phnH	Alpha-D-ribose 1-methylphosphonate 5-triphosphate synthase subunit PhnH (EC 2.7.8.37)	Inorganic ion transport and metabolism
cds3156	20216.5	19752.8	20680.2	1.04695	-0.0661928	0.885475	0.933542	3545074	PA3159	wbpA	UDP-N-acetyl-D-glucosamine 6-dehydrogenase (EC 1.1.1.136)	Cell wall/membrane/envelope biogenesis
cds4353	259.157	253.208	265.105	1.04699	-0.0662411	0.347878	0.486715	4881900	PA4353		Acyl carrier protein phosphodiesterase (EC 3.1.4.14)	Function unknown
cds1836	971.287	948.827	993.746	1.04734	-0.0667321	0.830727	0.894951	1993366	PA1833		Acryloyl-CoA reductase AcuI/YhdH (EC 1.3.1.84)	General function prediction only
cds3756	132.45	129.378	135.521	1.04748	-0.066925	0.52126	0.64882	4208151	PA3757		Predicted transcriptional regulator of N-Acetylglucosamine utilization, GntR family	Transcription
cds5319	1780.99	1739.63	1822.34	1.04754	-0.0670109	1	1	5988055	PA5317		ABC transporter, periplasmic substrate-binding protein PA5317	Amino acid transport and metabolism
cds4616	649.346	634.144	664.548	1.04794	-0.0675622	0.810183	0.880305	5176104	PA4617		23S rRNA (guanine(1835)-N(2))-methyltransferase (EC 2.1.1.174)	Translation, ribosomal structure and biogenesis
cds3374	74.2314	72.4903	75.9724	1.04803	-0.0676866	0.870097	0.923091	3786392	PA3378		Alpha-D-ribose 1-methylphosphonate 5-triphosphate synthase subunit PhnI (EC 2.7.8.37)	Inorganic ion transport and metabolism
cds3948	664.125	648.457	679.792	1.04832	-0.0680827	0.446583	0.579764	4429041	PA3948	rocA1	Response regulator containing a CheY-like receiver domain and an HTH DNA-binding domain	Transcription
cds440	107.938	105.382	110.495	1.04852	-0.0683609	0.589024	0.70866	494721	PA0440		NAD-dependent dihydropyrimidine dehydrogenase subunit PreT (EC 1.3.1.1)	General function prediction only
cds4021	1390.2	1357.23	1423.17	1.04859	-0.068449	0.721769	0.817546	4501932	PA4021		sigma-54-dependent transcriptional regulator	Transcription
cds627	3067.58	2994.43	3140.72	1.04885	-0.0688106	0.723328	0.81851	686718	PA0626		Phage tail protein	General function prediction only
cds60	215.992	210.839	221.145	1.04888	-0.0688503	0.619891	0.734859	74267	PA0060		hypothetical protein	Not in List
cds1835	3160.21	3084.75	3235.67	1.04892	-0.0689083	0.879816	0.929686	1992504	PA1833		Acryloyl-CoA reductase AcuI/YhdH (EC 1.3.1.84)	General function prediction only
cds5523	1758.35	1716.25	1800.44	1.04905	-0.0690896	0.884012	0.933058	6214339	PA5521		3-oxoacyl-[acyl-carrier protein] reductase (EC 1.1.1.100) homolog	General function prediction only
cds636	6885.43	6719.56	7051.29	1.04937	-0.06952	0.749935	0.83735	692556	PA0636		probable tail length tape measure protein	Function unknown
cds2759	932.958	910.236	955.68	1.04993	-0.0702864	0.686606	0.788776	3121878	PA2761		hypothetical protein	Not in List
cds3093	362.043	353.158	370.928	1.05032	-0.0708246	0.791566	0.86837	3476480	PA3095	xcpZ	General secretion pathway protein M	Intracellular trafficking, secretion, and vesicular transport
cds632	519.042	506.233	531.85	1.0506	-0.0712171	0.858633	0.91398	689221	PA0631		hypothetical protein	Not in List
cds3176	460.396	448.857	471.935	1.05142	-0.0723331	0.570656	0.689986	3570851	PA3180		MutT/Nudix family protein	General function prediction only
cds1368	2063.13	2011.05	2115.21	1.0518	-0.072856	0.971215	0.991493	1485763	PA1370		hypothetical protein	Not in List
cds2896	38.8081	37.8281	39.7881	1.05181	-0.0728789	0.633374	0.744478	3253680	PA2898		hypothetical protein	Not in List
cds5332	1845.19	1798.6	1891.79	1.05181	-0.0728795	0.695005	0.795801	6001378	PA5330		Methyl-accepting chemotaxis protein	Not in List
cds1306	697.039	679.418	714.661	1.05187	-0.0729592	0.681904	0.784506	1419289	PA1308		hypothetical protein	Not in List
cds5490	2789.49	2718.17	2860.81	1.05248	-0.0737864	0.901848	0.944105	6180926	PA5488		Endonuclease/exonuclease/phosphatase family protein	General function prediction only
cds323	133.473	130.045	136.902	1.05273	-0.074138	0.358216	0.497185	364321	PA0323		Spermidine/putrescine import ABC transporter substrate-binding protein PotD (TC 3.A.1.11.1)	Amino acid transport and metabolism
cds361	1498.78	1460.28	1537.29	1.05274	-0.0741463	0.729768	0.822208	406119	PA0361		Gamma-glutamyltranspeptidase (EC 2.3.2.2) @ Glutathione hydrolase (EC 3.4.19.13)	Amino acid transport and metabolism
cds2649	1675.75	1632.09	1719.4	1.0535	-0.0751857	0.743797	0.832683	3001759	PA2652		Methyl-accepting chemotaxis protein	Signal transduction mechanisms
cds5126	229.53	223.534	235.526	1.05365	-0.0753943	0.539658	0.661838	5776087	PA5126		hypothetical protein	Not in List
cds4202	159.332	155.168	163.495	1.05366	-0.075409	0.619897	0.734859	4704059	PA4203		LysR-family transcriptional regulator PA4203	Transcription
cds809	679.079	661.162	696.997	1.0542	-0.0761486	0.84274	0.9037	887476	PA0809		Manganese transport protein MntH	Inorganic ion transport and metabolism
cds4596	243.545	237.111	249.98	1.05427	-0.0762501	0.846639	0.906337	5151072	PA4597	oprJ	Multidrug resistance RND efflux system outer membrane lipoprotein OprJ	Intracellular trafficking, secretion, and vesicular transport
cds2018	2993.83	2914.54	3073.11	1.05441	-0.0764339	0.359796	0.498562	2206806	PA2016	liuR	Predicted transcriptional regulator LiuR of leucine degradation pathway, MerR family	Transcription
cds5019	2148.99	2091.98	2206	1.05451	-0.0765665	0.714442	0.811389	5644450	PA5018	msrA	Peptide methionine sulfoxide reductase MsrA (EC 1.8.4.11)	Posttranslational modification, protein turnover, chaperones
cds1482	220.426	214.547	226.304	1.0548	-0.0769683	0.924421	0.95936	1609734	PA1483	cycH	Cytochrome c heme lyase subunit CcmH	Posttranslational modification, protein turnover, chaperones
cds3394	866.649	843.318	889.981	1.05533	-0.0776982	0.836356	0.898757	3804543	PA3398		LysR family transcriptional regulator PA3398	Transcription
cds435	93.8984	91.3557	96.4411	1.05567	-0.0781538	0.746571	0.834782	488645	PA0435		Optional hypothetical component of the B12 transporter BtuN	Function unknown
cds3707	615.629	598.845	632.413	1.05605	-0.0786828	0.577266	0.696769	4154230	PA3709		Probable MFS transporter	General function prediction only
cds131	93.235	90.6737	95.7963	1.0565	-0.0792861	0.97197	0.992083	149425	PA0131		hypothetical protein	Function unknown
cds4488	979.454	952.5	1006.41	1.0566	-0.079425	0.634764	0.74535	5020405	PA4488		Uncharacterized protein YfaQ	Function unknown
cds5520	589.075	572.852	605.298	1.05664	-0.079482	0.639908	0.750599	6211768	PA5518		Sodium/hydrogen exchanger family protein	Inorganic ion transport and metabolism
cds5207	1582	1538.15	1625.84	1.05701	-0.0799839	0.770095	0.852872	5861621	PA5206	argE	Acetylornithine deacetylase (EC 3.5.1.16)	Amino acid transport and metabolism
cds3766	1040.41	1011.56	1069.27	1.05705	-0.0800444	0.924228	0.959338	4224116	PA3767		tRNA-specific adenosine-34 deaminase (EC 3.5.4.33)	Translation, ribosomal structure and biogenesis
cds4152	90.6567	88.1365	93.1768	1.05719	-0.0802309	0.965877	0.987672	4647811	PA4153		2,3-butanediol dehydrogenase, R-alcohol forming, (R)- and (S)-acetoin-specific (EC 1.1.1.4)	General function prediction only
cds322	137.877	134.032	141.722	1.05737	-0.0804843	0.551386	0.672228	362857	PA0322		Amino acid transporters	Amino acid transport and metabolism
cds5186	337.938	328.5	347.375	1.05746	-0.0806029	0.658264	0.765046	5837892	PA5185		putative 4-hydroxybenzoyl-CoA thioesterase	General function prediction only
cds156	886.067	861.254	910.88	1.05762	-0.0808233	0.844653	0.905322	178458	PA0156		RND efflux system, membrane fusion protein	Cell wall/membrane/envelope biogenesis
cds4532	648.46	630.243	666.678	1.05781	-0.0810801	0.707703	0.806	5075880	PA4533		FAD/FMN-containing dehydrogenases	Not in List
cds4603	805.866	783.131	828.601	1.05806	-0.0814251	0.564762	0.684231	5163476	PA4604		Uncharacterized GTP-binding protein YjiA	General function prediction only
cds3103	3736.98	3630.91	3843.04	1.05842	-0.0819171	1	1	3486330	PA3105	xcpQ	General secretion pathway protein D	Intracellular trafficking, secretion, and vesicular transport
cds616	1827.55	1775.59	1879.5	1.05852	-0.0820504	0.773671	0.855304	676376	PA0615		hypothetical protein	Not in List
cds5255	27927.7	27133.6	28721.9	1.05854	-0.0820705	0.830473	0.894951	5916101	PA5253	algP	Alginate regulatory protein AlgP	Not in List
cds3857	626.871	608.933	644.809	1.05892	-0.0825887	0.821301	0.887713	4318906	PA3859		Carboxylesterase PA3859	General function prediction only
cds2461	61.9734	60.1943	63.7525	1.05911	-0.0828546	0.55476	0.675716	2782646	PA2465		hypothetical protein	Function unknown
cds1081	1028.86	999.312	1058.41	1.05914	-0.0828908	0.906224	0.946866	1169810	PA1083	flgH	Flagellar L-ring protein FlgH	Cell motility
cds2127	83.8737	81.4583	86.2891	1.0593	-0.0831152	0.748512	0.836114	2339316	PA2125		probable aldehyde dehydrogenase	Energy production and conversion
cds2891	427.183	414.879	439.487	1.05931	-0.0831282	0.965397	0.987546	3249195	PA2893	atuH	Citronellyl-CoA synthetase	Secondary metabolites biosynthesis, transport and catabolism
cds1370	10130.3	9836.89	10423.8	1.05966	-0.0836044	0.834233	0.89734	1489095	PA1372		Superfamily I DNA and RNA helicases	General function prediction only
cds1537	231.069	224.347	237.792	1.05993	-0.0839667	0.576961	0.696552	1677445	PA1538		Cyclohexanone monooxygenase (EC 1.14.13.22)	Inorganic ion transport and metabolism
cds1609	5410.22	5250.33	5570.1	1.06091	-0.0852968	0.69976	0.799745	1752891	PA1609	fabB	3-oxoacyl-[acyl-carrier-protein] synthase, KASI (EC 2.3.1.41)	Secondary metabolites biosynthesis, transport and catabolism
cds4763	20537.1	19927	21147.1	1.06123	-0.0857376	0.782747	0.862259	5349111	PA4761	dnaK	Chaperone protein DnaK	Posttranslational modification, protein turnover, chaperones
cds1804	25707.1	24941.8	26472.3	1.06136	-0.0859202	0.552107	0.672813	1956095	PA1802	clpX	ATP-dependent Clp protease ATP-binding subunit ClpX	Posttranslational modification, protein turnover, chaperones
cds2065	84.9076	82.3731	87.4421	1.06154	-0.0861551	0.972247	0.992096	2263082	PA2064	pcoB	copper resistance protein B precursor	Inorganic ion transport and metabolism
cds1510	882.771	856.371	909.17	1.06165	-0.0863133	0.839353	0.900893	1644025	PA1511		VgrG protein	Function unknown
cds1998	210.377	204.066	216.688	1.06185	-0.0865864	0.446064	0.579436	2182394	PA1996	ppiC1	Peptidyl-prolyl cis-trans isomerase PpiC (EC 5.2.1.8)	Posttranslational modification, protein turnover, chaperones
cds4105	31.3173	30.3761	32.2584	1.06196	-0.0867353	0.324265	0.463212	4590863	PA4107		FIG024746: hypothetical protein	Not in List
cds2316	37.3332	36.2093	38.4572	1.06208	-0.0868919	0.669391	0.774426	2553850	PA2315		Beta-lactamase class C and other penicillin binding proteins	Defense mechanisms
cds5394	35.8562	34.7751	36.9373	1.06218	-0.0870248	0.609738	0.726058	6070266	PA5392		RidA/YER057c/UK114 superfamily protein	Translation, ribosomal structure and biogenesis
cds3684	4137.81	4012.77	4262.84	1.06232	-0.0872182	0.64681	0.756626	4127595	PA3686	adk	Adenylate kinase (EC 2.7.4.3)	Nucleotide transport and metabolism
cds4521	648.265	628.593	667.936	1.06259	-0.0875844	0.676803	0.780248	5064777	PA4521		Membrane protein required for beta-lactamase induction	Defense mechanisms
cds2378	1721.74	1669.28	1774.2	1.06285	-0.0879357	0.868643	0.922107	2632231	PA2378		Isoquinoline 1-oxidoreductase beta subunit (EC 1.3.99.16)	Energy production and conversion
cds101	610.041	591.441	628.64	1.0629	-0.0880003	0.81996	0.887123	123495	PA0101		FOG: HEAT repeat	Energy production and conversion
cds854	519.087	503.081	535.093	1.06363	-0.0889988	0.439632	0.574692	935260	PA0855		hypothetical protein	Not in List
cds4284	2526.58	2448.41	2604.74	1.06385	-0.0892908	0.783291	0.862517	4808710	PA4285	recC	Exodeoxyribonuclease V gamma chain (EC 3.1.11.5)	Replication, recombination and repair
cds2738	230.126	223.002	237.251	1.0639	-0.0893598	0.884368	0.933081	3107865	PA2745		Putative hydrolase	General function prediction only
cds5278	398.453	386.086	410.819	1.06406	-0.0895787	0.731399	0.822935	5941476	PA5276	lppL	hypothetical protein	Cell motility
cds4443	7324.63	7096.97	7552.29	1.06416	-0.0897107	0.726263	0.820135	4977524	PA4443	cysD	Sulfate adenylyltransferase subunit 2 (EC 2.7.7.4)	Coenzyme transport and metabolism
cds2315	67.193	65.096	69.29	1.06443	-0.0900792	1	1	2552675	PA2314		Probable MFS transporter	Carbohydrate transport and metabolism
cds1341	79.809	77.3163	82.3016	1.06448	-0.090147	1	1	1457633	PA1343		hypothetical protein	Not in List
cds5087	491.323	475.96	506.686	1.06455	-0.0902503	0.736665	0.82769	5726348	PA5087		FOG: TPR repeat, SEL1 subfamily	General function prediction only
cds100	1033.53	1001.14	1065.93	1.06471	-0.0904661	0.773463	0.855243	122266	PA0100		hypothetical protein	Not in List
cds5086	457.225	442.842	471.608	1.06496	-0.0907941	0.528952	0.653598	5724538	PA5085		Transcriptional regulator, LysR family	Transcription
cds4827	159.866	154.835	164.898	1.06499	-0.0908338	0.699511	0.799646	5418124	PA4825	mgtA	Mg(2+) transport ATPase, P-type (EC 3.6.3.2)	Inorganic ion transport and metabolism
cds4869	155.103	150.191	160.016	1.06542	-0.0914231	0.971092	0.991493	5464758	PA4867	ureB	Urease beta subunit (EC 3.5.1.5)	Amino acid transport and metabolism
cds117	112.721	109.124	116.319	1.06593	-0.092116	0.429597	0.566093	137976	PA0117		Short-chain dehydrogenase, associated with 2-hydroxychromene-2-carboxylate isomerase family protein	General function prediction only
cds2259	162.413	157.222	167.604	1.06603	-0.0922546	0.663499	0.769847	2487293	PA2258	ptxR	HTH-type transcriptional regulator PtxR	Transcription
cds998	11744.9	11368	12121.7	1.0663	-0.0926198	0.743444	0.832621	1085564	PA1001	phnA	Anthranilate synthase, aminase component (EC 4.1.3.27)	Coenzyme transport and metabolism
cds2126	63.2653	61.2194	65.3113	1.06684	-0.0933434	0.790228	0.867433	2337846	PA2124		Glucose-methanol-choline oxidoreductase (EC 1.1.99.1)	Amino acid transport and metabolism
cds5534	428.957	415.063	442.851	1.06695	-0.0934937	0.608545	0.725243	6227450	PA5533		NADH:ubiquinone oxidoreductase 49 kD subunit 7	Not in List
cds1344	158.544	153.388	163.7	1.06723	-0.093874	0.888964	0.935628	1461854	PA1346		Lysine decarboxylase (EC 4.1.1.18)	Amino acid transport and metabolism
cds2340	130.18	125.941	134.418	1.06731	-0.0939754	0.765245	0.849188	2584415	PA2339		Various polyols ABC transporter, permease component 1	Carbohydrate transport and metabolism
cds2783	100.197	96.9343	103.46	1.06732	-0.0939874	0.871125	0.923767	3141547	PA2783		hypothetical protein	Not in List
cds1738	1036.06	1002.29	1069.83	1.06739	-0.0940813	0.958514	0.983209	1882343	PA1737		Enoyl-CoA hydratase [isoleucine degradation] (EC 4.2.1.17) / 3-hydroxyacyl-CoA dehydrogenase (EC 1.1.1.35) / 3-hydroxybutyryl-CoA epimerase (EC 5.1.2.3)	Lipid transport and metabolism
cds631	870.349	841.947	898.752	1.06747	-0.0941951	0.668923	0.774366	688967	PA0630		hypothetical protein	Not in List
cds1445	195.941	189.544	202.338	1.0675	-0.0942301	0.974246	0.992883	1575559	PA1447	fliQ	Flagellar biosynthesis protein FliQ	Intracellular trafficking, secretion, and vesicular transport
cds414	1761.07	1703.46	1818.69	1.06764	-0.0944274	0.568946	0.688367	462568	PA0414	chpB	Chemotaxis response regulator protein-glutamate methylesterase CheB (EC 3.1.1.61)	Signal transduction mechanisms
cds5491	4741.15	4585.19	4897.11	1.06803	-0.094949	0.499556	0.628495	6181577	PA5489	dsbA	Periplasmic thiol:disulfide interchange protein DsbA	Posttranslational modification, protein turnover, chaperones
cds3713	394.491	381.468	407.514	1.06828	-0.0952898	0.705934	0.804349	4161894	PA3715		ABC-type multidrug transport system, ATPase and permease components	Not in List
cds2402	3556.35	3438.52	3674.17	1.06853	-0.0956296	0.524795	0.651059	2688708	PA2403		FIG137594: Putative iron-regulated membrane protein	Function unknown
cds4950	1383.12	1336.83	1429.4	1.06925	-0.0965934	0.655014	0.762223	5555080	PA4949		NAD(P)H-hydrate epimerase (EC 5.1.99.6) / ADP-dependent (S)-NAD(P)H-hydrate dehydratase (EC 4.2.1.136)	Carbohydrate transport and metabolism
cds3376	13.9869	13.5172	14.4565	1.06949	-0.0969216	0.976628	0.994294	3787479	PA3380		Alpha-D-ribose 1-methylphosphonate 5-triphosphate synthase subunit PhnG (EC 2.7.8.37)	Inorganic ion transport and metabolism
cds641	7592.23	7336.74	7847.72	1.06965	-0.0971347	0.624984	0.737907	698696	PA0641		Phage tail fiber protein	Function unknown
cds2105	541.071	522.827	559.314	1.06979	-0.097325	0.709576	0.807178	2316626	PA2104			Amino acid transport and metabolism
cds922	447.281	432.102	462.46	1.07026	-0.0979576	0.784978	0.863606	1008999	PA0923	dinB	DNA polymerase IV (EC 2.7.7.7)	Replication, recombination and repair
cds1046	957.754	925.104	990.404	1.07059	-0.098402	0.619615	0.734837	1137035	PA1049	pdxH	Pyridoxamine 5'-phosphate oxidase (EC 1.4.3.5)	Coenzyme transport and metabolism
cds4287	175.027	169.051	181.003	1.0707	-0.0985552	0.542038	0.664172	4811341	PA4288		Transcriptional regulator, AraC family	Transcription
cds5055	2715.33	2622.44	2808.23	1.07085	-0.0987505	0.792864	0.86911	5694481	PA5054	hslU	ATP-dependent hsl protease ATP-binding subunit HslU	Posttranslational modification, protein turnover, chaperones
cds712	33.2842	32.1375	34.431	1.07137	-0.0994508	0.97021	0.99083	783833	PA0712		No database matches	Function unknown
cds3560	659.84	637.055	682.624	1.07153	-0.0996747	0.43705	0.572396	3995728	PA3563	fruR	Fructose repressor FruR, LacI family	Transcription
cds2001	8512.24	8217.27	8807.22	1.07179	-0.100027	0.459733	0.591677	2186225	PA1999	dhcA	Succinyl-CoA:3-ketoacid-coenzyme A transferase subunit A (EC 2.8.3.5)	Lipid transport and metabolism
cds2262	176.614	170.492	182.736	1.07181	-0.100055	0.888472	0.935286	2490675	PA2261		2-ketogluconate kinase (EC 2.7.1.13)	Carbohydrate transport and metabolism
cds1921	17.3609	16.7589	17.9629	1.07184	-0.100091	0.966966	0.988422	2091837	PA1917		hypothetical protein	General function prediction only
cds2670	55.1163	53.1932	57.0395	1.07231	-0.100719	0.499558	0.628495	3021339	PA2674			Not in List
cds458	202.282	195.219	209.345	1.07236	-0.10079	0.654581	0.762037	516027	PA0457		hypothetical protein	Posttranslational modification, protein turnover, chaperones
cds98	219.837	212.153	227.52	1.07243	-0.100886	0.731907	0.82334	120164	PA0098		3-oxoacyl-[acyl-carrier-protein] synthase (EC 2.3.1.41)	Secondary metabolites biosynthesis, transport and catabolism
cds1619	204.216	197.068	211.365	1.07255	-0.101043	0.546905	0.668372	1763752	PA1619		Transcriptional regulator, AraC family	Transcription
cds619	3497.79	3374.97	3620.61	1.07278	-0.101358	0.787092	0.865165	678293	PA0618		Phage-related baseplate assembly protein	General function prediction only
cds4195	178.62	172.337	184.903	1.07291	-0.101533	0.822122	0.888083	4693756	PA4196		Putative two-component response regulator	Signal transduction mechanisms
cds1789	546.446	527.199	565.692	1.07301	-0.101667	0.715616	0.812061	1938493	PA1788		hypothetical protein	General function prediction only
cds1419	196.682	189.742	203.622	1.07315	-0.101857	0.414856	0.552547	1547230	PA1421	gbuA	Guanidinobutyrase (EC 3.5.3.7)	Amino acid transport and metabolism
cds2350	45.1627	43.5579	46.7675	1.07369	-0.102571	0.659085	0.765841	2596779	PA2349		Methionine ABC transporter substrate-binding protein	Inorganic ion transport and metabolism
cds2823	413.842	399.09	428.593	1.07393	-0.102894	0.685145	0.787423	3179960	PA2825		Transcriptional regulator, MarR family	Transcription
cds912	1015.41	979.146	1051.67	1.07407	-0.103082	0.447089	0.580092	997486	PA0913	mgtE	Mg/Co/Ni transporter MgtE, CBS domain-containing	Inorganic ion transport and metabolism
cds2107	530.052	510.989	549.115	1.07461	-0.103814	0.835424	0.898101	2318134	PA2106		Ser-tRNA(Ala) deacylase @ Gly-tRNA(Ala) deacylase	General function prediction only
cds3902	330.27	318.388	342.153	1.07464	-0.103858	0.633801	0.744689	4371748	PA3902		Inhibitor of vertebrate lysozyme precursor	Not in List
cds2870	531.683	512.535	550.831	1.07472	-0.103959	0.65594	0.763039	3225384	PA2872		hypothetical protein	Function unknown
cds271	595.714	574.128	617.301	1.0752	-0.104601	0.623349	0.736757	307828	PA0272		Transcriptional regulator	Transcription
cds4846	213.032	205.264	220.8	1.07569	-0.105261	0.738744	0.828857	5439758	PA4844		probable chemotaxis transducer	Signal transduction mechanisms
cds1398	305.511	294.364	316.658	1.07574	-0.105325	0.878065	0.928364	1524396	PA1400		Probable pyruvate carboxylase	Lipid transport and metabolism
cds2846	113.618	109.438	117.797	1.07638	-0.106185	0.683836	0.786242	3203312	PA2848		Transcriptional regulator	Transcription
cds4901	88.4616	85.2051	91.718	1.07644	-0.106265	0.820871	0.887713	5498653	PA4900		benzoate MFS transporter BenK	Carbohydrate transport and metabolism
cds878	70.3328	67.7386	72.927	1.07659	-0.106475	0.939889	0.969995	962530	PA0879		Putative acyl-CoA dehydrogenase	Lipid transport and metabolism
cds5451	1313.96	1265.33	1362.59	1.07686	-0.106834	0.498076	0.627427	6138241	PA5448	wbpY	Glycosyltransferase	Cell wall/membrane/envelope biogenesis
cds2839	651.647	627.512	675.783	1.07692	-0.106916	0.612626	0.728849	3196691	PA2841		Enoyl-CoA hydratase (EC 4.2.1.17)	Lipid transport and metabolism
cds5492	2278.88	2194.26	2363.49	1.07712	-0.10718	0.544068	0.666074	6182350	PA5490	cc4	Cytochrome c4	Energy production and conversion
cds2767	102.256	98.4569	106.055	1.07717	-0.107249	0.666755	0.772499	3127708	PA2768		hypothetical protein	Not in List
cds1759	1098.09	1057.28	1138.9	1.07719	-0.107277	0.666545	0.772499	1898651	PA1758	pabB	Para-aminobenzoate synthase, aminase component (EC 2.6.1.85)	Coenzyme transport and metabolism
cds1743	2322.73	2236.39	2409.08	1.07722	-0.107307	0.394595	0.533529	1887000	PA1742		Glutamine amidotransferase, class I	Nucleotide transport and metabolism
cds2109	152.71	147.023	158.396	1.07736	-0.107495	0.891169	0.936965	2320567	PA2108		probable decarboxylase	Coenzyme transport and metabolism
cds1436	496.98	478.457	515.503	1.07743	-0.10759	0.832993	0.896611	1569293	PA1438		Heavy metal sensor histidine kinase	Signal transduction mechanisms
cds3042	260.689	250.965	270.412	1.07749	-0.107674	0.742052	0.831396	3408546	PA3044		Putative two-component sensor	Signal transduction mechanisms
cds3073	640.378	616.449	664.308	1.07764	-0.107871	0.834643	0.897608	3449643	PA3075		BatD	Not in List
cds2982	362.014	348.484	375.544	1.07765	-0.10789	0.474053	0.604578	3343047	PA2984		DNA internalization-related competence protein ComEC/Rec2	General function prediction only
cds3610	173.191	166.707	179.675	1.07779	-0.108079	0.745602	0.834033	4045810	PA3612		hypothetical protein	Function unknown
cds1519	1389.88	1337.76	1442	1.07792	-0.108253	0.374231	0.51375	1653052	PA1520		Transcriptional regulator, GntR family	Transcription
cds739	172.31	165.83	178.79	1.07815	-0.108563	0.768831	0.852319	806702	PA0739		hypothetical protein	Transcription
cds5226	968.224	931.612	1004.84	1.0786	-0.109161	0.30503	0.442885	5883577	PA5225		FIG001590: Putative conserved exported protein precursor	Function unknown
cds1600	125.358	120.605	130.111	1.07882	-0.109455	0.989103	1	1743240	PA1600		Isoquinoline 1-oxidoreductase beta subunit (EC 1.3.99.16)	Energy production and conversion
cds2056	90.6707	87.2308	94.1106	1.07887	-0.109519	0.474791	0.605049	2249582	PA2055		Probable MFS transporter	General function prediction only
cds487	565.204	543.662	586.746	1.07925	-0.110026	0.428082	0.564765	548406	PA0486		YihE protein, required for LPS synthesis	General function prediction only
cds2662	479.544	461.252	497.836	1.07931	-0.110115	0.708257	0.806271	3015481	PA2665		Anaerobic nitric oxide reductase transcription regulator NorR	Signal transduction mechanisms
cds1853	254.956	245.224	264.689	1.07938	-0.110201	0.752228	0.838919	2010751	PA1850		Transcriptional regulator, AraC family	Transcription
cds1912	258.064	248.198	267.931	1.0795	-0.110369	0.896397	0.940432	2080474	PA1908		Probable MFS transporter	Carbohydrate transport and metabolism
cds642	1980.75	1904.34	2057.16	1.08025	-0.111367	0.620833	0.735543	700835	PA0643		hypothetical protein	Not in List
cds1637	309.914	297.922	321.907	1.08051	-0.111706	0.519081	0.646849	1783986	PA1637	kdpE	DNA-binding response regulator KdpE	Transcription
cds2113	179.926	172.953	186.898	1.08063	-0.111867	1	1	2323521	PA2112		Lactam utilization protein LamB	General function prediction only
cds2555	959.996	922.7	997.292	1.08084	-0.112155	0.602453	0.720616	2893828	PA2559		hypothetical protein	Not in List
cds2625	278.508	267.679	289.337	1.08091	-0.112247	0.652369	0.760733	2972624	PA2628		Permeases of the drug/metabolite transporter (DMT) superfamily	General function prediction only
cds5320	398.038	382.542	413.534	1.08102	-0.112387	1	1	5988629	PA5318		hypothetical protein	Not in List
cds2807	44.734	42.9921	46.4758	1.08103	-0.112408	0.634733	0.74535	3162579	PA2808	ptrA	hypothetical protein	Not in List
cds786	504.781	485.121	524.442	1.08105	-0.112437	0.496021	0.625808	860170	PA0787		putative RecF protein	General function prediction only
cds3587	36.9643	35.5241	38.4044	1.08108	-0.112471	1	1	4023177	PA3589		Acetyl-CoA acetyltransferase (EC 2.3.1.9) @ 3-oxoadipyl-CoA thiolase (EC 2.3.1.174)	Lipid transport and metabolism
cds159	704.156	676.638	731.674	1.08134	-0.112816	0.350275	0.489331	183706	PA0159		Transcriptional regulator, LysR family	Transcription
cds4994	781.659	751.111	812.207	1.08134	-0.11282	0.526839	0.651733	5609569	PA4993		Cation transport ATPase	Not in List
cds3503	155.543	149.461	161.625	1.08138	-0.112878	0.798907	0.872988	3923766	PA3506		probable decarboxylase	Coenzyme transport and metabolism
cds1496	96.8581	93.0705	100.646	1.08139	-0.112888	0.708712	0.806361	1625695	PA1497		Eukaryotic-type low-affinity urea transporter	Amino acid transport and metabolism
cds262	1126.66	1082.56	1170.77	1.08148	-0.113007	0.693886	0.794847	296861	PA0262		VgrG protein	Function unknown
cds3541	112.632	108.21	117.055	1.08174	-0.113357	0.647761	0.757285	3969921	PA3544	algE	Outer membrane protein AlgE	Not in List
cds261	228.166	219.195	237.136	1.08185	-0.1135	0.67421	0.779031	293798	PA0261		hypothetical protein	Not in List
cds4039	195.762	188.002	203.521	1.08255	-0.11443	0.365035	0.503641	4522744	PA4039		gliding motility protein GldG	Cell motility
cds910	528.065	507.019	549.11	1.08302	-0.115057	0.857835	0.913559	995151	PA0911		hypothetical protein	Not in List
cds1195	476.322	457.323	495.321	1.08309	-0.11515	0.568856	0.688367	1299492	PA1197		NAD-dependent protein deacetylase of SIR2 family	Transcription
cds876	169.27	162.482	176.059	1.08356	-0.115775	0.536258	0.659172	960380	PA0877		Transcriptional regulator PA0877, LysR family	Transcription
cds2688	374.294	359.241	389.347	1.08381	-0.116106	0.335033	0.473497	3046945	PA2692		Predicted transcriptional regulator of NADH dehydrogenase, Rrf2 family	Transcription
cds1858	21.7022	20.8209	22.5835	1.08465	-0.117235	1	1	2015136	PA1855		hypothetical protein	Not in List
cds670	71.0169	68.1317	73.9021	1.08469	-0.117288	0.728718	0.821743	732653	PA0671		RecA/RadA recombinase	Function unknown
cds4176	35.2065	33.7756	36.6373	1.08473	-0.117334	0.746912	0.834936	4673863	PA4177		Gfa-like protein	Function unknown
cds4991	104.325	100.061	108.588	1.08522	-0.11799	0.62717	0.739861	5606435	PA4990		Ethidium bromide-methyl viologen resistance protein EmrE	Inorganic ion transport and metabolism
cds2514	49.5453	47.5167	51.5738	1.08538	-0.118206	0.986984	1	2836054	PA2518	xylX	Benzoate 1,2-dioxygenase alpha subunit (EC 1.14.12.10)	General function prediction only
cds2290	1544.46	1480.47	1608.46	1.08646	-0.119631	0.848875	0.906963	2518561	PA2289		Probable tonB-dependent receptor yncD precursor	Inorganic ion transport and metabolism
cds4780	1490.38	1428.58	1552.19	1.08652	-0.119714	0.524084	0.650677	5366655	PA4778		Cu(I)-responsive transcriptional regulator	Transcription
cds5122	726.56	696.293	756.827	1.08694	-0.120268	0.310989	0.448965	5771458	PA5122		DNA-directed RNA polymerase, beta subunit/140 kD subunit	Not in List
cds1456	9329.05	8938.97	9719.13	1.08728	-0.120718	0.644105	0.75441	1589284	PA1458		Signal transduction histidine kinase CheA (EC 2.7.3.-)	Signal transduction mechanisms
cds1837	220.924	211.686	230.162	1.08728	-0.120725	0.726171	0.820135	1993898	PA1835		hypothetical protein	Secondary metabolites biosynthesis, transport and catabolism
cds4812	72.7196	69.6727	75.7664	1.08746	-0.120965	0.887732	0.934685	5397618	PA4810	fdnI	Formate dehydrogenase O gamma subunit (EC 1.2.1.2)	Energy production and conversion
cds3368	301.182	288.552	313.812	1.08754	-0.121069	0.55668	0.67661	3781132	PA3372	phnP	Metal-dependent hydrolases of the beta-lactamase superfamily I; PhnP protein	General function prediction only
cds3276	137.796	132.012	143.58	1.08762	-0.121177	0.570329	0.68974	3675160	PA3281		FIG035246: DoxX family protein	Function unknown
cds2216	24.5321	23.5022	25.5621	1.08765	-0.12121	0.536337	0.659172	2435070	PA2214		Major facilitator family transporter	Carbohydrate transport and metabolism
cds5310	656.464	628.81	684.117	1.08795	-0.121618	0.417086	0.554457	5977611	PA5308	lrp	Transcriptional regulator, AsnC family	Transcription
cds700	79.0367	75.7023	82.3711	1.08809	-0.1218	0.842085	0.903172	773696	PA0701		Transcriptional regulator	Transcription
cds867	259.486	248.527	270.446	1.0882	-0.121941	0.768599	0.852232	949693	PA0868		Hypothetical protein YaeJ with similarity to translation release factor	Translation, ribosomal structure and biogenesis
cds3424	431.129	412.861	449.397	1.0885	-0.122336	0.291948	0.428209	3837377	PA3427		Dehydrogenases with different specificities (related to short-chain alcohol dehydrogenases)	General function prediction only
cds1806	23009.2	22031.5	23986.9	1.08875	-0.122677	0.532781	0.656226	1959031	PA1804	hupB	DNA-binding protein HU-beta	Replication, recombination and repair
cds3971	1581.16	1513.93	1648.39	1.08882	-0.122762	0.649039	0.757979	4450392	PA3970	amn	AMP nucleosidase (EC 3.2.2.4)	Nucleotide transport and metabolism
cds1451	2793.43	2674.43	2912.43	1.08899	-0.122993	0.669131	0.774426	1583817	PA1453	flhF	Flagellar biosynthesis protein FlhF	Cell motility
cds5334	3466.17	3318.41	3613.93	1.08906	-0.123079	0.432517	0.568865	6002900	PA5332	crc	Exodeoxyribonuclease III (EC 3.1.11.2)	Replication, recombination and repair
cds1567	26.2653	25.143	27.3877	1.08928	-0.123371	0.44003	0.574813	1709765	PA1568		RidA/YER057c/UK114 superfamily, group 2, YoaB-like protein	Translation, ribosomal structure and biogenesis
cds288	445.556	426.516	464.596	1.08928	-0.123377	0.507275	0.63569	325587	PA0289	gpuR	Transcriptional activator GpuR	Transcription
cds760	2848.19	2726.2	2970.18	1.0895	-0.12366	0.588877	0.708636	830892	PA0761	nadB	L-aspartate oxidase (EC 1.4.3.16)	Coenzyme transport and metabolism
cds4224	189185	181080	197289	1.08951	-0.123683	0.643503	0.754071	4736798	PA4225	pchF	hypothetical protein	Secondary metabolites biosynthesis, transport and catabolism
cds2637	1251.13	1197.48	1304.79	1.08962	-0.123825	0.756825	0.84236	2986246	PA2640	nuoE	NADH-ubiquinone oxidoreductase chain E (EC 1.6.5.3)	Energy production and conversion
cds4522	451.922	432.529	471.316	1.08967	-0.123896	0.387726	0.527586	5065340	PA4522	ampD	1,6-anhydro-N-acetylmuramyl-L-alanine amidase	Defense mechanisms
cds5257	4706.79	4504.75	4908.83	1.0897	-0.123932	0.35724	0.496032	5917400	PA5255	algQ	Alginate regulatory protein AlgQ	Transcription
cds4081	17.7593	16.9944	18.5242	1.09002	-0.124351	0.880498	0.930054	4565424	PA4083	cupB4	hypothetical protein	Intracellular trafficking, secretion, and vesicular transport
cds4019	874.854	837.168	912.541	1.09003	-0.124372	0.707817	0.806	4498479	PA4019		3-polyprenyl-4-hydroxybenzoate carboxy-lyase UbiX (EC 4.1.1.-)	Coenzyme transport and metabolism
cds635	1014.54	970.756	1058.32	1.0902	-0.124595	0.593994	0.712486	690674	PA0635		hypothetical protein	Not in List
cds4581	422.323	404.082	440.563	1.09028	-0.124702	0.556073	0.676168	5132573	PA4582		Putative stomatin/prohibitin-family membrane protease subunit PA4582	Posttranslational modification, protein turnover, chaperones
cds286	64.2303	61.4545	67.0062	1.09034	-0.124776	0.512606	0.64093	323560	PA0287	gpuP	sodium-solute symporter, putative	General function prediction only
cds5546	1666.87	1594.82	1738.91	1.09035	-0.124788	0.41176	0.550132	6239284	PA5545		TRAP transporter solute receptor, unknown substrate 1	General function prediction only
cds4436	304.703	291.505	317.901	1.09055	-0.125058	0.54627	0.66787	4969611	PA4436		Transcriptional regulator containing an amidase domain and an AraC-type DNA-binding HTH domain	Transcription
cds4862	46.6052	44.5841	48.6264	1.09067	-0.125212	0.557433	0.677317	5460529	PA4860		Urea ABC transporter, permease protein UrtC	Amino acid transport and metabolism
cds2558	708.071	677.308	738.833	1.09084	-0.125436	0.652647	0.760737	2896614	PA2561		probable chemotaxis transducer	Signal transduction mechanisms
cds2897	281.031	268.821	293.241	1.09084	-0.125445	0.690195	0.791919	3254404	PA2899		Transcriptional regulator	Transcription
cds823	180.191	172.354	188.028	1.09094	-0.125573	0.500963	0.629905	899656	PA0824		FIG00956017: hypothetical protein	Function unknown
cds2642	485.984	464.845	507.122	1.09095	-0.125583	0.780427	0.860554	2992502	PA2645	nuoJ	NADH-ubiquinone oxidoreductase chain J (EC 1.6.5.3)	Energy production and conversion
cds1345	78.1914	74.7867	81.5961	1.09105	-0.125718	0.482517	0.612933	1462630	PA1347		Transcriptional regulator	Transcription
cds3518	73.2624	70.069	76.4557	1.09115	-0.125847	0.42949	0.566086	3939495	PA3521		RND efflux system, outer membrane lipoprotein	Intracellular trafficking, secretion, and vesicular transport
cds4786	176.06	168.382	183.738	1.0912	-0.125911	0.680224	0.783058	5372267	PA4784		Transcriptional regulator, AsnC family	Transcription
cds1432	316.618	302.778	330.458	1.09142	-0.126209	0.485831	0.615025	1562632	PA1434		T1SS associated transglutaminase-like cysteine proteinase LapP	Function unknown
cds3231	240.784	230.201	251.366	1.09194	-0.126897	0.414407	0.552406	3624543	PA3236		Glycine betaine/L-proline ABC transporter, glycine betaine/L-proline- binding/permease protein	Amino acid transport and metabolism
cds5309	1780.24	1701.91	1858.57	1.09205	-0.127042	0.523443	0.650105	5976969	PA5307		Putative uncharacterized protein ydbH	Function unknown
cds1539	154.07	147.282	160.857	1.09217	-0.127198	0.556221	0.6762	1678590	PA1540			Inorganic ion transport and metabolism
cds5229	550.025	525.737	574.312	1.09239	-0.127493	0.479613	0.6098	5885119	PA5228		5-formyltetrahydrofolate cyclo-ligase (EC 6.3.3.2)	Coenzyme transport and metabolism
cds1535	254.825	243.533	266.117	1.09273	-0.127942	0.454393	0.586429	1674904	PA1536		Colicin E2 tolerance protein CbrC-like protein	Function unknown
cds618	1375.77	1314.56	1436.97	1.09311	-0.128441	0.703047	0.802536	677409	PA0617		Phage baseplate assembly protein	General function prediction only
cds1207	255.552	244.176	266.928	1.09318	-0.128533	0.563842	0.683824	1310518	PA1209		hypothetical protein	Inorganic ion transport and metabolism
cds1485	157.743	150.71	164.776	1.09333	-0.128723	0.73252	0.823532	1613226	PA1486		D-aminopeptidase (EC 3.4.11.19)	Secondary metabolites biosynthesis, transport and catabolism
cds4498	452.93	432.732	473.127	1.09335	-0.128752	0.643991	0.75441	5036077	PA4498		peptidase M24	Amino acid transport and metabolism
cds4593	242.055	231.252	252.858	1.09343	-0.128861	0.674352	0.779034	5146403	PA4594		ABC transporter, ATP-binding protein	Defense mechanisms
cds4954	1589.86	1518.88	1660.83	1.09346	-0.128894	0.849562	0.907003	5559001	PA4953	motB	Flagellar motor rotation protein MotB	Cell motility
cds1197	1364.15	1303.09	1425.2	1.09371	-0.129227	0.36091	0.499309	1300791	PA1199		Cell wall-associated hydrolases (invasion-associated proteins)	Cell wall/membrane/envelope biogenesis
cds914	84.2269	80.4568	87.9971	1.09372	-0.129242	1	1	998382	PA0915		Uncharacterized protein YehS	Function unknown
cds466	152.624	145.789	159.458	1.09375	-0.129287	0.649338	0.757991	526827	PA0465	creD	Inner membrane protein CreD	Defense mechanisms
cds615	607.149	579.946	634.351	1.09381	-0.129364	0.615731	0.731008	675839	PA0614		Holin	Not in List
cds2628	823.577	786.65	860.504	1.09388	-0.12946	0.40509	0.543043	2975716	PA2631		GNAT family acetyltransferase YjcF	General function prediction only
cds4552	1087.73	1038.82	1136.63	1.09416	-0.12982	0.628823	0.741341	5100671	PA4553	pilX	Type IV fimbrial biogenesis protein PilX	Intracellular trafficking, secretion, and vesicular transport
cds1736	192.889	184.196	201.582	1.09439	-0.130126	0.508139	0.636414	1878409	PA1735		putative membrane protein	General function prediction only
cds1377	147.909	141.242	154.576	1.0944	-0.13014	0.480758	0.611116	1496920	PA1379		Putative short-chain dehydrogenase	General function prediction only
cds1735	453.212	432.784	473.64	1.0944	-0.130142	0.657125	0.764042	1877409	PA1734		Cytochrome c, mono- and diheme variants	Energy production and conversion
cds1104	868.034	828.765	907.303	1.09477	-0.130622	0.531144	0.655481	1198551	PA1106		hypothetical protein	Not in List
cds1152	128.966	123.124	134.809	1.09491	-0.130809	0.480929	0.611161	1249552	PA1154		Transposase and inactivated derivatives	Replication, recombination and repair
cds1123	1539.49	1469.67	1609.31	1.09502	-0.130951	0.708344	0.806271	1218167	PA1124	dgt	Deoxyguanosinetriphosphate triphosphohydrolase (EC 3.1.5.1), subgroup 1	Nucleotide transport and metabolism
cds5274	1725.8	1647.31	1804.28	1.09529	-0.131307	0.652726	0.760737	5939222	PA5272	cyaA	Adenylate cyclase (EC 4.6.1.1)	Nucleotide transport and metabolism
cds2380	189.708	181.072	198.344	1.09539	-0.13144	0.555829	0.676067	2633199	PA2380		hypothetical protein	Not in List
cds715	3463.2	3305.55	3620.86	1.09539	-0.13144	0.623883	0.737076	786925	PA0715			Replication, recombination and repair
cds1677	80.9299	77.244	84.6158	1.09543	-0.131504	0.369099	0.507864	1827052	PA1676		hypothetical protein	Not in List
cds4600	2331.05	2224.76	2437.34	1.09556	-0.131663	0.661514	0.768344	5160615	PA4601	morA	Sensory box/GGDEF domain/EAL domain protein	Signal transduction mechanisms
cds2864	319.733	305.11	334.356	1.09586	-0.132058	0.402937	0.541042	3219469	PA2866	mttC	Deoxyribonuclease TatD	Replication, recombination and repair
cds778	5382.14	5135.3	5628.97	1.09613	-0.132423	0.845665	0.905861	848192	PA0779		ATP-dependent protease La (EC 3.4.21.53) Type I	Posttranslational modification, protein turnover, chaperones
cds1051	5827.92	5559.95	6095.88	1.09639	-0.132763	0.394643	0.533529	1141732	PA1053		Outer membrane lipoprotein	Cell wall/membrane/envelope biogenesis
cds15	1487.63	1419.21	1556.05	1.09642	-0.132796	0.482857	0.613086	18739	PA0016	trkA	Trk system potassium uptake protein TrkA	Inorganic ion transport and metabolism
cds1447	300.589	286.739	314.439	1.0966	-0.133042	0.524322	0.650677	1577474	PA1449	flhB	Flagellar biosynthesis protein FlhB	Intracellular trafficking, secretion, and vesicular transport
cds3672	701.474	669.101	733.847	1.09677	-0.133256	0.534058	0.656861	4115331	PA3674		Lipoprotein-related protein	Function unknown
cds4170	66.9824	63.8748	70.09	1.0973	-0.133962	0.673331	0.778338	4668467	PA4171		ThiJ/PfpI family protein	General function prediction only
cds3359	494.541	471.545	517.537	1.09753	-0.134266	0.465286	0.597032	3774581	PA3363	amiR	Two component response regulator associated with urea and amide use	Signal transduction mechanisms
cds2873	993.138	946.907	1039.37	1.09764	-0.134411	0.430764	0.567362	3229254	PA2875		FIG022979: MoxR-like ATPases	General function prediction only
cds236	311.603	297.081	326.125	1.09776	-0.134565	0.513015	0.641297	267395	PA0236		Pca regulon regulatory protein PcaR	Transcription
cds162	326.221	310.996	341.445	1.09791	-0.134757	0.297095	0.434306	186754	PA0163		Transcriptional regulator, AraC family	Transcription
cds5469	307.679	293.268	322.09	1.09828	-0.135247	0.330876	0.469408	6156215	PA5466		putative membrane protein	General function prediction only
cds3880	374.542	356.945	392.138	1.09859	-0.135659	0.465956	0.597754	4348650	PA3881		Permeases of the drug/metabolite transporter (DMT) superfamily	Not in List
cds3501	174.763	166.549	182.977	1.09864	-0.135715	0.44042	0.575012	3921258	PA3504		probable aldehyde dehydrogenase	Energy production and conversion
cds1478	1536.3	1463.97	1608.63	1.09881	-0.135948	0.898496	0.941749	1607061	PA1480	ccmF	Cytochrome c-type biogenesis protein CcmF	Posttranslational modification, protein turnover, chaperones
cds3377	17.136	16.323	17.949	1.09961	-0.136998	0.822744	0.888582	3788211	PA3381		Transcriptional regulator PhnF	Transcription
cds1132	142.431	135.666	149.196	1.09973	-0.137153	0.425843	0.562717	1225690	PA1133		hypothetical protein	Not in List
cds37	269.632	256.801	282.463	1.09993	-0.137411	0.675577	0.779655	40089	PA0037	trpI	Glycine cleavage system transcriptional activator	Transcription
cds2639	4769.61	4541.63	4997.59	1.10039	-0.138021	0.673014	0.778133	2990438	PA2642	nuoG	NADH-ubiquinone oxidoreductase chain G (EC 1.6.5.3)	Energy production and conversion
cds2887	518.148	493.35	542.946	1.10053	-0.138197	0.511644	0.640014	3243484	PA2889	atuD	Citronellyl-CoA dehydrogenase	Lipid transport and metabolism
cds3947	188.652	179.601	197.703	1.10079	-0.138542	0.431977	0.568557	4428130	PA3947	rocR	Putative two-component response regulator	Signal transduction mechanisms
cds3500	24.5001	23.3241	25.6761	1.10084	-0.138604	0.485409	0.615025	3918788	PA3502		hypothetical protein	Not in List
cds5056	330.746	314.779	346.713	1.10145	-0.139402	0.401448	0.539479	5694947	PA5055		FIG00899427: hypothetical protein	Function unknown
cds3083	573.291	545.607	600.974	1.10148	-0.139438	0.371484	0.510516	3464152	PA3085		hypothetical protein	Function unknown
cds5567	110.472	105.122	115.821	1.10178	-0.139832	0.6976	0.79803	6260054	PA5566		hypothetical protein	Not in List
cds2544	121.865	115.957	127.774	1.10191	-0.140004	0.46903	0.600729	2880370	PA2548		Phosphate-binding protein	Cell wall/membrane/envelope biogenesis
cds771	456.888	434.722	479.053	1.10197	-0.14009	0.532229	0.656046	841086	PA0772	recO	DNA recombination and repair protein RecO	Replication, recombination and repair
cds668	439.875	418.529	461.221	1.102	-0.14013	0.407613	0.545506	730703	PA0669	dnaE2	Error-prone repair homolog of DNA polymerase III alpha subunit (EC 2.7.7.7)	Replication, recombination and repair
cds1509	1038.53	988.103	1088.95	1.10206	-0.1402	0.506893	0.635498	1641500	PA1510		hypothetical protein	Not in List
cds1505	55.5168	52.8107	58.2228	1.10248	-0.140756	0.8131	0.882098	1636237	PA1506		Putative phosphatase	General function prediction only
cds2548	3782.08	3597.58	3966.59	1.10257	-0.140874	0.441296	0.575771	2885333	PA2552		Butyryl-CoA dehydrogenase (EC 1.3.8.1)	Lipid transport and metabolism
cds3123	198.289	188.604	207.973	1.10269	-0.141033	0.630109	0.742072	3508673	PA3125		hypothetical protein	Amino acid transport and metabolism
cds4633	672.847	639.972	705.723	1.10274	-0.141094	0.550695	0.671711	5203242	PA4634		hypothetical protein	Function unknown
cds5535	262.388	249.468	275.309	1.10358	-0.142196	0.52744	0.652104	6228244	PA5534		hypothetical protein	Not in List
cds1251	123.106	117.036	129.175	1.10372	-0.142379	0.391344	0.531519	1362278	PA1253		2,5-dioxovalerate dehydrogenase (EC 1.2.1.26)	Energy production and conversion
cds1084	3282.81	3120.82	3444.8	1.10381	-0.142495	0.670769	0.775699	1174214	PA1086	flgK	Flagellar hook-associated protein FlgK	Cell motility
cds2267	341.995	325.03	358.959	1.10439	-0.143249	0.589929	0.709251	2497043	PA2266		Gluconate 2-dehydrogenase (EC 1.1.99.3), membrane-bound, cytochrome c	Energy production and conversion
cds1026	385.76	366.52	404.999	1.10499	-0.144028	0.646516	0.756492	1116060	PA1028		L-pipecolate oxidase (1.5.3.7)	Amino acid transport and metabolism
cds4416	2928.47	2782.1	3074.85	1.10523	-0.144346	0.521833	0.649044	4951148	PA4416	murF	UDP-N-acetylmuramoyl-tripeptide--D-alanyl-D-alanine ligase (EC 6.3.2.10)	Cell wall/membrane/envelope biogenesis
cds3181	1706.22	1620.64	1791.81	1.10562	-0.14486	0.296656	0.433778	3575697	PA3185		Aldose 1-epimerase	Carbohydrate transport and metabolism
cds3070	178.841	169.864	187.817	1.10569	-0.144951	0.977423	0.994552	3445243	PA3072		FIG00657500: hypothetical protein	Not in List
cds3660	625.665	594.237	657.093	1.10578	-0.145059	0.790296	0.867433	4103061	PA3662		hypothetical protein	Not in List
cds2804	1276.52	1212.27	1340.78	1.10601	-0.145363	0.404969	0.543011	3160584	PA2805		Chromosome segregation ATPases	Not in List
cds3198	1354.51	1285.98	1423.05	1.10659	-0.146123	0.418371	0.555635	3594032	PA3202		YciL protein	Function unknown
cds1281	305.818	290.319	321.316	1.10677	-0.146354	0.527509	0.652104	1394748	PA1283		Transcriptional regulator, AcrR family	Transcription
cds1145	111.898	106.191	117.605	1.10748	-0.147282	0.540933	0.66311	1238732	PA1146		Alcohol dehydrogenase (EC 1.1.1.1)	Energy production and conversion
cds3531	315.667	299.566	331.768	1.1075	-0.1473	0.544385	0.666316	3954608	PA3534		Putative oxidoreductase	Energy production and conversion
cds926	646.218	613.242	679.194	1.10755	-0.147367	0.560145	0.679636	1012972	PA0927	ldhA	D-lactate dehydrogenase (EC 1.1.1.28)	General function prediction only
cds4098	119.351	113.259	125.444	1.10758	-0.14741	0.533935	0.656861	4584531	PA4100		Oxidoreductase, GMC family	Amino acid transport and metabolism
cds5373	921.559	874.369	968.75	1.10794	-0.147881	0.312759	0.450353	6047318	PA5371		cytosolic long-chain acyl-CoA thioester hydrolase family protein	Lipid transport and metabolism
cds2297	196.307	186.255	206.36	1.10794	-0.147883	0.518991	0.646849	2527277	PA2296		Organosulfonate ABC transporter substrate-binding protein	Inorganic ion transport and metabolism
cds2083	260.692	247.255	274.128	1.10869	-0.14885	0.23	0.357905	2291589	PA2082		Transcriptional regulator, AsnC family	Transcription
cds111	282.842	268.21	297.474	1.10911	-0.1494	0.456291	0.588274	133155	PA0111		Hypotehtical protein in Cytochrome oxidase biogenesis cluster	Not in List
cds1649	467.556	443.353	491.76	1.10918	-0.149499	0.625284	0.738105	1795887	PA1648		Putative NADP-dependent oxidoreductase PA1648	General function prediction only
cds4072	202.289	191.764	212.815	1.10978	-0.150268	0.433495	0.569614	4553527	PA4074		Transcriptional regulator	Transcription
cds3520	96.6019	91.5721	101.632	1.10985	-0.150371	0.45861	0.59064	3943807	PA3523		Multidrug resistance RND efflux system membrane fusion protein MexE	Cell wall/membrane/envelope biogenesis
cds4150	114.948	108.947	120.95	1.11017	-0.150781	0.441764	0.575833	4645597	PA4151	acoB	Acetoin dehydrogenase E1 component beta-subunit (EC 1.2.4.-)	Energy production and conversion
cds1501	178.196	168.885	187.506	1.11026	-0.150897	0.53108	0.655481	1632677	PA1502	gcl	Glyoxylate carboligase (EC 4.1.1.47)	General function prediction only
cds2652	131.437	124.559	138.314	1.11043	-0.151113	0.989431	1	3005914	PA2655		hypothetical protein	Not in List
cds5418	93.0505	88.1813	97.9196	1.11043	-0.151125	0.753635	0.839816	6096613	PA5416	soxB	Sarcosine oxidase beta subunit (EC 1.5.3.1)	Amino acid transport and metabolism
cds1922	68.9952	65.3827	72.6077	1.1105	-0.151214	0.441844	0.575833	2093250	PA1918		Glycine/D-amino acid oxidases (deaminating)	Amino acid transport and metabolism
cds3513	124.53	118.001	131.059	1.11066	-0.151415	0.60493	0.722184	3933317	PA3516		Formerly called adenylosuccinate lyase (similar to archaeal version), but most likely something else	Nucleotide transport and metabolism
cds3842	293.803	278.392	309.214	1.11072	-0.15149	0.461449	0.593351	4306256	PA3844		Glutathione S-transferase, unnamed subgroup 2 (EC 2.5.1.18)	Posttranslational modification, protein turnover, chaperones
cds1528	2294.75	2174.34	2415.17	1.11076	-0.151546	0.604159	0.721728	1668409	PA1529	ligA	DNA ligase (NAD(+)) (EC 6.5.1.2)	General function prediction only
cds4	908.775	861.04	956.51	1.11088	-0.151699	0.316634	0.454876	7791	PA0005	lptA	Acyl-CoA:1-acyl-sn-glycerol-3-phosphate acyltransferase (EC 2.3.1.51)	Lipid transport and metabolism
cds2689	93.0926	88.2017	97.9835	1.1109	-0.151732	0.818922	0.886516	3047616	PA2693		Acyl-CoA hydrolase (EC 3.1.2.20)	Lipid transport and metabolism
cds3086	1094.62	1037.06	1152.18	1.11101	-0.151875	0.265688	0.397356	3466960	PA3088	ppnK	NAD kinase (EC 2.7.1.23)	Carbohydrate transport and metabolism
cds5179	404.145	382.874	425.416	1.11111	-0.152005	0.350758	0.489413	5831805	PA5179		LysR-family transcriptional regulator PA5179	Transcription
cds4537	2704.68	2562.25	2847.11	1.11118	-0.152087	0.820575	0.887616	5079077	PA4538	ndh	NADH dehydrogenase (EC 1.6.99.3)	Energy production and conversion
cds5165	990.096	937.95	1042.24	1.11119	-0.152108	0.449975	0.58248	5815565	PA5165		Signal transduction histidine kinase regulating C4-dicarboxylate transport system	Signal transduction mechanisms
cds2160	101.702	96.3269	107.077	1.1116	-0.15264	0.391986	0.532002	2378727	PA2158		probable alcohol dehydrogenase (Zn-dependent)	General function prediction only
cds2308	154.545	146.366	162.725	1.11176	-0.152849	0.555869	0.676067	2546635	PA2307		Taurine transport system permease protein TauC	Inorganic ion transport and metabolism
cds5016	26949.4	25521.1	28377.6	1.11193	-0.153065	0.622057	0.735854	5638804	PA5015	aceE	Pyruvate dehydrogenase E1 component (EC 1.2.4.1)	Energy production and conversion
cds3946	287.682	272.419	302.944	1.11205	-0.153225	0.447839	0.580524	4426850	PA3946	rocS1	Hybrid sensory histidine kinase in two-component regulatory system with EvgA	Signal transduction mechanisms
cds1199	746.522	706.783	786.26	1.11245	-0.153739	0.572079	0.691407	1302395	PA1201		Transcriptional regulator, LysR family	Transcription
cds147	347.169	328.684	365.654	1.11248	-0.15378	0.378304	0.517464	168108	PA0147		2-Oxobutyrate oxidase, putative	General function prediction only
cds5502	633.515	599.608	667.422	1.1131	-0.154579	0.57372	0.692939	6193491	PA5500	znuC	Zinc ABC transporter, ATP-binding protein ZnuC	Inorganic ion transport and metabolism
cds957	188.919	178.798	199.04	1.11321	-0.154729	0.631652	0.743151	1043919	PA0957		hypothetical protein	Secondary metabolites biosynthesis, transport and catabolism
cds2643	313.088	296.277	329.898	1.11348	-0.155073	0.643375	0.754071	2992856	PA2646	nuoK	NADH-ubiquinone oxidoreductase chain K (EC 1.6.5.3)	Energy production and conversion
cds1227	131.562	124.494	138.631	1.11355	-0.155171	0.215048	0.339549	1331383	PA1229		Transcriptional regulator, AraC family	Transcription
cds991	794.563	751.828	837.298	1.11368	-0.155338	0.586384	0.706245	1077303	PA0994	cupC3	Outer membrane usher protein fimD precursor	Intracellular trafficking, secretion, and vesicular transport
cds5437	5220.93	4939.18	5502.68	1.11409	-0.155863	0.546374	0.66787	6118316	PA5435		Pyruvate carboxylase subunit B (EC 6.4.1.1)	Energy production and conversion
cds647	1009.88	955.037	1064.72	1.11485	-0.156844	0.531375	0.655481	703058	PA0648		hypothetical protein	Not in List
cds740	131.114	123.984	138.244	1.11502	-0.157065	0.394243	0.533505	808781	PA0740	sdsA1	Alkyl sulfatase and related hydrolases	Secondary metabolites biosynthesis, transport and catabolism
cds1282	284.431	268.954	299.908	1.11509	-0.157159	0.663233	0.769767	1396599	PA1284		3-methylmercaptopropionyl-CoA dehydrogenase (DmdC)	Lipid transport and metabolism
cds5312	754.985	713.9	796.071	1.1151	-0.157175	0.610435	0.726733	5980783	PA5310		Cardiolipin synthetase (EC 2.7.8.-)	Lipid transport and metabolism
cds2097	172.925	163.508	182.341	1.11518	-0.157273	0.443495	0.57731	2307810	PA2096		Transcriptional regulator, AraC family	Transcription
cds4777	436.988	413.114	460.862	1.11558	-0.157797	0.336034	0.47419	5364058	PA4775		hypothetical protein	Not in List
cds2114	261.643	247.319	275.967	1.11583	-0.158119	0.806971	0.878461	2324783	PA2113	opdO	Putative porin	Not in List
cds4858	2188.92	2068.52	2309.31	1.11641	-0.158863	0.522191	0.649129	5454978	PA4856	retS	probable sensor/response regulator hybrid	Signal transduction mechanisms
cds4938	9205.79	8698.64	9712.95	1.11661	-0.159119	0.503148	0.63194	5541410	PA4937	rnr	3'-to-5' exoribonuclease RNase R	Transcription
cds3315	195.716	184.908	206.525	1.11691	-0.159514	0.481012	0.611161	3722759	PA3319	plcN	Phospholipase C	Cell wall/membrane/envelope biogenesis
cds2317	277.811	262.465	293.158	1.11694	-0.159554	0.419079	0.55631	2554858	PA2316		Transcriptional regulator, LysR family	Transcription
cds695	128.123	121.046	135.201	1.11694	-0.159555	0.530061	0.654532	770121	PA0696		Putative outer membrane TonB-dependent receptor associated with haemagglutinin family outer membrane protein	Not in List
cds2973	2074.99	1960.06	2189.93	1.11728	-0.15999	0.356327	0.49518	3332304	PA2975	rluC	Ribosomal large subunit pseudouridine synthase C (EC 5.4.99.24)	Translation, ribosomal structure and biogenesis
cds2100	79.1854	74.7943	83.5766	1.11742	-0.160171	0.607705	0.724721	2311112	PA2099		Putative short-chain dehydrogenase	General function prediction only
cds3839	465.369	439.556	491.181	1.11745	-0.160208	0.374011	0.513609	4303051	PA3840		23S rRNA (adenine(1618)-N(6))-methyltransferase (EC 2.1.1.181)	General function prediction only
cds1440	1138.38	1075.17	1201.58	1.11757	-0.160366	0.397988	0.536192	1572544	PA1442	fliL	Flagellar basal body-associated protein FliL	Cell motility
cds4904	84.0548	79.3869	88.7227	1.1176	-0.160404	0.32198	0.460527	5502672	PA4903		vannilate transporter VanK	Carbohydrate transport and metabolism
cds4309	3892.24	3675.77	4108.71	1.11778	-0.160639	0.525879	0.651733	4839279	PA4310	pctB	Methyl-accepting chemotaxis protein	Signal transduction mechanisms
cds4805	221.861	209.498	234.224	1.11803	-0.160954	0.309542	0.447455	5388607	PA4803		SAM-dependent methyltransferases	General function prediction only
cds1032	1262.91	1192.52	1333.3	1.11805	-0.160982	0.328896	0.467551	1123850	PA1035		Conserved secreted protein	Function unknown
cds3425	8.40809	7.93883	8.87735	1.11822	-0.161203	0.675348	0.779655	3837786	PA3428		hypothetical protein	Not in List
cds2665	177.368	167.469	187.268	1.11822	-0.161208	0.453697	0.585802	3017818	PA2669		hypothetical protein	Not in List
cds2285	240.873	227.408	254.337	1.11842	-0.16146	0.483446	0.613274	2513182	PA2284		Phosphoenolpyruvate carboxykinase [ATP] (EC 4.1.1.49)	Not in List
cds44	256.312	241.925	270.7	1.11894	-0.162133	0.343479	0.48189	58594	PA0043		MgtC family	Function unknown
cds1267	300.054	283.198	316.91	1.11904	-0.162259	0.204519	0.326083	1379168	PA1269		Predicted regulator PutR for proline utilization, GntR family	Transcription
cds841	143.744	135.666	151.823	1.11909	-0.162328	0.468547	0.600387	918529	PA0842		Putative glycosyl transferase	Cell wall/membrane/envelope biogenesis
cds1259	123.629	116.672	130.586	1.11925	-0.162534	0.42637	0.563039	1370092	PA1261		Transcriptional regulator, AraC family	Transcription
cds784	103.327	97.511	109.142	1.11928	-0.162571	0.586364	0.706245	858636	PA0785	azoR	FMN-dependent NADH-azoreductase (EC 1.7.1.6)	Lipid transport and metabolism
cds3582	311.884	294.285	329.483	1.1196	-0.162988	0.383312	0.522647	4017979	PA3584	glpD	Aerobic glycerol-3-phosphate dehydrogenase (EC 1.1.5.3)	Energy production and conversion
cds4645	656.708	619.422	693.994	1.12039	-0.164001	0.331296	0.469733	5212664	PA4645		Hypoxanthine-guanine phosphoribosyltransferase (EC 2.4.2.8)	Nucleotide transport and metabolism
cds5536	231.695	218.531	244.86	1.12048	-0.164116	0.48593	0.615025	6229443	PA5535		Putative metal chaperone, involved in Zn homeostasis, GTPase of COG0523 family	General function prediction only
cds1098	533.185	502.877	563.493	1.12054	-0.164191	0.407779	0.545597	1192382	PA1100	fliE	Flagellar hook-basal body complex protein FliE	Intracellular trafficking, secretion, and vesicular transport
cds4412	1842.64	1737.84	1947.45	1.12062	-0.164296	0.359869	0.498562	4946141	PA4412	murG	UDP-N-acetylglucosamine--N-acetylmuramyl-(pentapeptide) pyrophosphoryl-undecaprenol N-acetylglucosamine transferase (EC 2.4.1.227)	Cell wall/membrane/envelope biogenesis
cds4418	4039.63	3809.53	4269.72	1.1208	-0.164527	0.564756	0.684231	4954343	PA4418	ftsI	Cell division protein FtsI [Peptidoglycan synthetase] (EC 2.4.1.129)	Cell wall/membrane/envelope biogenesis
cds4972	2061.8	1944.28	2179.32	1.12089	-0.164641	0.244858	0.374235	5580719	PA4971	aspP	ADP-ribose pyrophosphatase (EC 3.6.1.13)	General function prediction only
cds4070	123.558	116.497	130.62	1.12123	-0.165087	0.353982	0.493151	4550975	PA4072		Putative amino acid permease	Amino acid transport and metabolism
cds5222	1274.74	1201.86	1347.61	1.12127	-0.165133	0.694921	0.795801	5879971	PA5221		2-octaprenyl-3-methyl-6-methoxy-1,4-benzoquinol hydroxylase (EC 1.14.13.-)	Energy production and conversion
cds1508	1460.51	1376.77	1544.24	1.12164	-0.165608	0.46129	0.593351	1639794	PA1509			Not in List
cds2580	1957.22	1844.95	2069.5	1.12171	-0.165702	0.493855	0.623499	2922569	PA2583		Virulence sensor protein bvgS precursor (EC 2.7.3.-)	Signal transduction mechanisms
cds2005	4247.39	4003.73	4491.05	1.12172	-0.16571	0.471177	0.602372	2190854	PA2003	bdhA	D-beta-hydroxybutyrate dehydrogenase (EC 1.1.1.30)	General function prediction only
cds3492	258.305	243.473	273.137	1.12183	-0.16586	0.462412	0.594028	3913132	PA3494		Electron transport complex protein RnfE	Energy production and conversion
cds821	1300.64	1225.64	1375.64	1.12239	-0.166573	0.37766	0.516822	898423	PA0821		hypothetical protein	Not in List
cds470	1008.91	950.688	1067.14	1.12249	-0.166704	0.456902	0.588713	529856	PA0469		hypothetical protein	Not in List
cds2437	169.261	159.491	179.03	1.1225	-0.166719	0.862187	0.916793	2735182	PA2438		HflC protein paralog among fluorescent psuedomonads	Posttranslational modification, protein turnover, chaperones
cds5106	2198.88	2071.92	2325.84	1.12255	-0.166782	0.608711	0.725243	5750814	PA5106		Formiminoglutamic iminohydrolase (EC 3.5.3.13)	General function prediction only
cds915	755.688	712.022	799.354	1.12265	-0.166914	0.469229	0.600846	999766	PA0916		Ribosomal protein S12p Asp88 (E. coli) methylthiotransferase (EC 2.8.4.4)	Translation, ribosomal structure and biogenesis
cds4705	481.494	453.526	509.462	1.12334	-0.16779	0.149075	0.254735	5283906	PA4704		cAMP-binding proteins - catabolite gene activator and regulatory subunit of cAMP-dependent protein kinases	Signal transduction mechanisms
cds623	12610.4	11877.5	13343.3	1.12341	-0.167879	0.499165	0.628353	682554	PA0622		Phage tail sheath monomer	General function prediction only
cds4100	371.333	349.714	392.952	1.12364	-0.168176	0.611412	0.72774	4587190	PA4102		Putative two-component sensor	Signal transduction mechanisms
cds3850	1163.96	1096.13	1231.79	1.12376	-0.168335	0.462628	0.594168	4313642	PA3852		Glutathione S-transferase	Posttranslational modification, protein turnover, chaperones
cds441	110.612	104.159	117.066	1.12391	-0.168526	0.417057	0.554457	496255	PA0441	dht	Dihydropyrimidinase (EC 3.5.2.2) @ D-hydantoinase (EC 3.5.2.2)	Nucleotide transport and metabolism
cds99	538.576	507.148	570.004	1.12394	-0.168564	0.542575	0.664685	121324	PA0099		hypothetical protein	Not in List
cds3266	1124.66	1058.89	1190.43	1.12422	-0.168919	0.519443	0.647155	3663501	PA3271		Putative two-component sensor	Signal transduction mechanisms
cds4146	406.061	382.263	429.858	1.12451	-0.169294	0.244805	0.374235	4641379	PA4147	acoR	Transcriptional activator of acetoin dehydrogenase operon AcoR	Transcription
cds1765	174.636	164.4	184.872	1.12453	-0.169317	0.258449	0.38956	1908440	PA1764		Long-chain fatty acid transport protein	Lipid transport and metabolism
cds191	148.185	139.497	156.873	1.12456	-0.169365	0.389951	0.530014	221544	PA0192		Putative TonB-dependent receptor	Inorganic ion transport and metabolism
cds2518	25.3729	23.8835	26.8622	1.12472	-0.169562	0.983088	0.998494	2843305	PA2522	czcC	Heavy metal RND efflux outer membrane protein, CzcC family	Intracellular trafficking, secretion, and vesicular transport
cds924	280.541	264.055	297.026	1.12487	-0.169752	0.32098	0.459698	1011454	PA0925		Heat shock protein	Posttranslational modification, protein turnover, chaperones
cds2101	478.443	450.284	506.602	1.12507	-0.170018	0.431956	0.568557	2312766	PA2100		hypothetical protein	Amino acid transport and metabolism
cds4550	759.78	715.027	804.532	1.12518	-0.170153	0.361296	0.499718	5099266	PA4551	pilV	Type IV fimbrial biogenesis protein PilV	Intracellular trafficking, secretion, and vesicular transport
cds3221	1744.16	1641.34	1846.99	1.12529	-0.170299	0.567396	0.686939	3614322	PA3226		Hypothetical protein formerly called MenX	General function prediction only
cds1257	155.056	145.868	164.244	1.12598	-0.17118	0.417925	0.555307	1368280	PA1259		2-Methylcitrate dehydratase AcnD	Function unknown
cds4108	474.144	446.029	502.259	1.12607	-0.171294	0.303168	0.4411	4593880	PA4109	ampR	HTH-type transcriptional activator ampR	Transcription
cds3596	128.86	121.208	136.513	1.12627	-0.171556	0.583453	0.703628	4034665	PA3598		5-aminopentanamidase (EC 3.5.1.30) / Aliphatic amidase AmiE (EC 3.5.1.4)	General function prediction only
cds2947	643.215	604.912	681.518	1.12664	-0.172027	0.300063	0.437612	3309338	PA2949		3-Oxoadipate enol-lactonase, alpha/beta hydrolase fold family [EC:3.1.1.24]	Lipid transport and metabolism
cds3543	54.1248	50.8988	57.3507	1.12676	-0.172179	0.522979	0.649803	3973010	PA3546	algX	Alginate biosynthesis protein AlgX	Not in List
cds4983	188.451	177.19	199.711	1.1271	-0.172612	0.289862	0.425778	5597531	PA4982		Putative two-component sensor	Signal transduction mechanisms
cds4598	55.9661	52.6145	59.3177	1.1274	-0.173	0.446183	0.579456	5155400	PA4599	mexC	Multidrug resistance RND efflux system membrane fusion protein MexC	Cell wall/membrane/envelope biogenesis
cds1467	298.189	280.321	316.057	1.12748	-0.173103	0.241129	0.370568	1598087	PA1469		FIG00003370: Multicopper polyphenol oxidase	Function unknown
cds4406	15414.6	14490.2	16339	1.12759	-0.173239	0.392572	0.532408	4939187	PA4406	lpxC	UDP-3-O-[3-hydroxymyristoyl] N-acetylglucosamine deacetylase (EC 3.5.1.108)	Cell wall/membrane/envelope biogenesis
cds2922	55.3583	52.0348	58.6818	1.12774	-0.173438	0.692714	0.793992	3280168	PA2924	hisQ	Histidine ABC transporter, permease protein HisQ (TC 3.A.1.3.1)	Amino acid transport and metabolism
cds1303	635.891	597.589	674.193	1.12819	-0.174008	0.380579	0.519556	1417436	PA1305		Permeases of the major facilitator superfamily	Not in List
cds183	97.8578	91.9634	103.752	1.12819	-0.17401	0.377504	0.516822	210460	PA0184		Alkanesulfonates ABC transporter ATP-binding protein / Sulfonate ABC transporter, ATP-binding subunit SsuB	Inorganic ion transport and metabolism
cds1305	1155.22	1085.41	1225.03	1.12864	-0.174586	0.496581	0.626374	1418738	PA1307		putative amidotransferase	General function prediction only
cds4410	2229.93	2094.96	2364.91	1.12886	-0.174861	0.409336	0.547419	4943636	PA4410	ddl	D-alanine--D-alanine ligase (EC 6.3.2.4)	Cell wall/membrane/envelope biogenesis
cds2593	136.642	128.324	144.959	1.12963	-0.175851	0.43385	0.569628	2939539	PA2596		Alkanesulfonates-binding protein	Inorganic ion transport and metabolism
cds1311	79.092	74.2763	83.9077	1.12967	-0.175901	0.699291	0.799646	1424732	PA1313		Permeases of the major facilitator superfamily	Carbohydrate transport and metabolism
cds909	683.478	641.841	725.114	1.12974	-0.175992	0.584293	0.704336	994646	PA0910		hypothetical protein	Not in List
cds2934	67.9745	63.8192	72.1297	1.13022	-0.176602	0.41335	0.551836	3291864	PA2936		Cytochrome b561	Energy production and conversion
cds1460	1975.36	1854.43	2096.29	1.13042	-0.176858	0.488291	0.617553	1593059	PA1462		ParA family protein	Cell cycle control, cell division, chromosome partitioning
cds614	878.518	824.604	932.432	1.13076	-0.177296	0.488469	0.617553	675026	PA0613		hypothetical protein	Not in List
cds585	753.831	707.537	800.125	1.13086	-0.17742	0.42501	0.562042	643164	PA0584	cca	CCA tRNA nucleotidyltransferase (EC 2.7.7.72)	Translation, ribosomal structure and biogenesis
cds1059	1125.43	1056.24	1194.63	1.13103	-0.177632	0.653533	0.761294	1149941	PA1061		Pyridoxal-5'-phosphate-dependent enzyme beta superfamily (fold type II)	Amino acid transport and metabolism
cds4068	157.112	147.447	166.776	1.13109	-0.177718	0.367167	0.505955	4548771	PA4070		Transcriptional regulator, AraC family	Transcription
cds645	2897.1	2718.74	3075.47	1.13121	-0.177871	0.398056	0.536192	702529	PA0646			Not in List
cds4551	1301.75	1221.47	1382.03	1.13145	-0.178171	0.611715	0.727946	5100087	PA4552	pilW	Type IV fimbrial biogenesis protein PilW	Intracellular trafficking, secretion, and vesicular transport
cds3927	106.46	99.8741	113.046	1.13188	-0.178722	0.246286	0.3758	4403426	PA3927		Transcriptional regulator, AraC family	Transcription
cds4466	650.165	609.736	690.595	1.13261	-0.179654	0.614322	0.729957	4996391	PA4466		Phosphocarrier protein, nitrogen regulation associated	Carbohydrate transport and metabolism
cds5375	1112.36	1043.12	1181.6	1.13275	-0.179833	0.443784	0.577416	6050657	PA5373	betB	Betaine aldehyde dehydrogenase (EC 1.2.1.8)	Energy production and conversion
cds780	132.107	123.837	140.378	1.13357	-0.180875	0.513333	0.641551	851319	PA0781		Zinc-regulated outer membrane receptor	Inorganic ion transport and metabolism
cds1455	4102.11	3845.22	4359	1.13362	-0.180931	0.421515	0.558607	1586822	PA1457	cheZ	Chemotaxis response - phosphatase CheZ	Signal transduction mechanisms
cds3055	55.9311	52.4245	59.4378	1.13378	-0.181138	0.432204	0.568722	3421655	PA3057		hypothetical protein	Not in List
cds5308	236.922	222.05	251.795	1.13396	-0.181369	0.546249	0.66787	5974381	PA5306		Uncharacterized protein ynbE; probable lipoprotein STY1424	Not in List
cds1332	137.6	128.951	146.249	1.13414	-0.181596	0.449373	0.582153	1446918	PA1334		Putative oxidoreductase	Energy production and conversion
cds5395	74.4638	69.7795	79.1482	1.13426	-0.181753	0.689904	0.791911	6071618	PA5393		Putative monooxygenase	Inorganic ion transport and metabolism
cds1958	19.2729	18.06	20.4859	1.13432	-0.181832	0.8244	0.890198	2141487	PA1956		Fap unknown function protein	Not in List
cds4499	313.703	293.944	333.463	1.13444	-0.181984	0.300593	0.438155	5036808	PA4499		Transcriptional regulator	Transcription
cds2112	347.196	325.316	369.075	1.13451	-0.182073	0.663292	0.769767	2322781	PA2111		Allophanate hydrolase 2 subunit 1 (EC 3.5.1.54)	Amino acid transport and metabolism
cds1078	3732.32	3496.13	3968.51	1.13512	-0.182841	0.577692	0.697133	1167270	PA1080	flgE	Flagellar hook protein FlgE	Cell motility
cds5290	4088.98	3830	4347.96	1.13524	-0.182995	0.338693	0.476856	5952821	PA5288	glnK	Nitrogen regulatory protein P-II, GlnK	Amino acid transport and metabolism
cds1821	2171.59	2033.98	2309.21	1.13531	-0.183092	0.41418	0.552406	1978455	PA1819		Lysine/cadaverine antiporter membrane protein CadB	Amino acid transport and metabolism
cds4693	402.569	377.051	428.087	1.13536	-0.183145	0.394381	0.533529	5271424	PA4692		Sulfoxide reductase catalytic subunit YedY	General function prediction only
cds646	1112.56	1041.88	1183.25	1.13569	-0.183572	0.489724	0.618844	702831	PA0647			Not in List
cds4124	57.5048	53.8409	61.1686	1.1361	-0.184088	0.31136	0.449278	4613931	PA4125	hpcD	5-carboxymethyl-2-hydroxymuconate delta-isomerase (EC 5.3.3.10)	Amino acid transport and metabolism
cds3696	927.426	868.265	986.587	1.13627	-0.18431	0.278113	0.412727	4139862	PA3698		Putative lipoprotein, specific for Pseudomonas, in cluster with COG2110	Not in List
cds1114	214.753	201.048	228.458	1.13634	-0.184391	0.207708	0.330035	1207875	PA1114		putative secreted protein	Function unknown
cds3529	443.469	415.15	471.787	1.13643	-0.184503	0.589465	0.709037	3951978	PA3532		Membrane protein mosC	Carbohydrate transport and metabolism
cds4185	553.055	517.683	588.426	1.13665	-0.184791	0.314059	0.451642	4683561	PA4186		Putative oxidoreductase	Amino acid transport and metabolism
cds689	2189.98	2049.71	2330.25	1.13687	-0.185063	0.363041	0.501509	762499	PA0690		Filamentous haemagglutinin family outer membrane protein associated with VreARI signalling system	Intracellular trafficking, secretion, and vesicular transport
cds3731	994.623	930.829	1058.42	1.13707	-0.185318	0.471485	0.602489	4184939	PA3733		L-carnitine dehydratase/bile acid-inducible protein F	Energy production and conversion
cds2333	450.238	421.3	479.177	1.13738	-0.185711	0.413431	0.551836	2574375	PA2332		Transcriptional regulator, AraC family	Transcription
cds3051	390.879	365.749	416.01	1.13742	-0.185763	0.310794	0.448799	3418120	PA3053		probable hydrolytic enzyme	Lipid transport and metabolism
cds3632	364.162	340.721	387.603	1.1376	-0.18599	0.354605	0.493771	4068612	PA3634		Cell division protein DivIC (FtsB), stabilizes FtsL against RasP cleavage	Cell cycle control, cell division, chromosome partitioning
cds4995	236.251	221.032	251.469	1.13771	-0.186128	0.355365	0.494626	5610802	PA4994		Putative acyl-CoA dehydrogenase	Lipid transport and metabolism
cds3614	500.416	468.119	532.714	1.13799	-0.186485	0.365639	0.504349	4051558	PA3616	recX	Regulatory protein RecX	General function prediction only
cds5018	2811.27	2629.67	2992.86	1.13811	-0.186645	0.442923	0.576835	5643709	PA5017		Sensory box/GGDEF family protein	Signal transduction mechanisms
cds3364	106.601	99.708	113.493	1.13826	-0.186824	0.377372	0.516822	3779369	PA3368		Putative acetyltransferase	General function prediction only
cds1783	60.3206	56.4166	64.2246	1.1384	-0.187005	0.475171	0.605256	1930489	PA1782		Putative serine/threonine protein kinase	Signal transduction mechanisms
cds2000	211.33	197.643	225.016	1.1385	-0.187134	0.292003	0.428209	2185395	PA1998	dhcR	Transcriptional activator PhbR	Transcription
cds1256	41.278	38.5975	43.9586	1.1389	-0.187638	0.473737	0.604397	1366538	PA1258		ABC transporter, permease protein	Amino acid transport and metabolism
cds3061	136.396	127.521	145.271	1.1392	-0.188016	0.591801	0.71053	3431067	PA3063	pelB	Extracellular Matrix protein PelB	General function prediction only
cds2435	374.17	349.771	398.569	1.13951	-0.188418	0.332246	0.470513	2732966	PA2436		hypothetical protein	Not in List
cds3360	1011.34	945.37	1077.31	1.13956	-0.18848	0.349447	0.488542	3775735	PA3364	amiC	Possible regulatory protein similar to urea ABC transporter, substrate binding protein	Amino acid transport and metabolism
cds913	75.3585	70.4325	80.2845	1.13988	-0.18888	0.594401	0.712668	997928	PA0914		hypothetical protein	Not in List
cds729	721.298	674.096	768.499	1.14004	-0.18909	0.537985	0.660513	798827	PA0730		(R)-3-hydroxydecanoyl-ACP:CoA transacylase PhaG (3-hydroxyacyl-CoA-acyl carrier protein transferase) (EC 2.4.1.-)	Lipid transport and metabolism
cds5197	301.607	281.839	321.375	1.14028	-0.189386	0.290799	0.426893	5849011	PA5196		hypothetical protein sometimes fused to ribosomal protein S6 glutaminyl transferase	Posttranslational modification, protein turnover, chaperones
cds5489	3570.59	3336.45	3804.73	1.14035	-0.189479	0.621518	0.735543	6180051	PA5487		hypothetical protein	Signal transduction mechanisms
cds4798	481.459	449.866	513.051	1.14045	-0.189607	0.329746	0.468401	5382458	PA4796		Similar to Glycine cleavage system H protein	Amino acid transport and metabolism
cds4171	35.4048	33.0809	37.7288	1.1405	-0.189671	0.612735	0.728849	4669290	PA4172		Exodeoxyribonuclease III (EC 3.1.11.2)	Replication, recombination and repair
cds3461	106.172	99.1985	113.146	1.1406	-0.18979	0.278705	0.413385	3873836	PA3463		hypothetical protein	Function unknown
cds1337	2976.16	2780.44	3171.87	1.14078	-0.190022	0.42563	0.562595	1454204	PA1339		Glutamate Aspartate transport ATP-binding protein GltL (TC 3.A.1.3.4)	Amino acid transport and metabolism
cds2503	32.4862	30.3496	34.6227	1.1408	-0.190043	0.451437	0.58356	2825591	PA2507	catA	Catechol 1,2-dioxygenase (EC 1.13.11.1)	Secondary metabolites biosynthesis, transport and catabolism
cds1147	692.02	646.478	737.563	1.14089	-0.190165	0.557505	0.677317	1242500	PA1148	toxA	hypothetical protein	Not in List
cds3416	500.444	467.439	533.448	1.14121	-0.190567	0.201099	0.322104	3826831	PA3419		Protein sirB1	Function unknown
cds3617	330.695	308.845	352.545	1.1415	-0.190925	0.270846	0.404202	4054399	PA3619		Periplasmic component of the Tol biopolymer transport system	Intracellular trafficking, secretion, and vesicular transport
cds1870	82.0393	76.6011	87.4775	1.14199	-0.191547	0.332058	0.470366	2028312	PA1866		DinG family ATP-dependent helicase CPE1197	Replication, recombination and repair
cds4629	403.508	376.719	430.297	1.14222	-0.191844	0.319903	0.458604	5198324	PA4630		hypothetical protein	General function prediction only
cds1106	88.9382	83.0187	94.8577	1.14261	-0.192329	0.295463	0.432601	1201220	PA1108		Probable MFS transporter	General function prediction only
cds5102	165.449	154.426	176.472	1.14276	-0.192523	0.676339	0.779874	5746833	PA5102		Fatty acid desaturase	Lipid transport and metabolism
cds3230	499.194	465.833	532.556	1.14323	-0.193121	0.188199	0.305213	3623468	PA3235		Putative membrane protein, clustering with ActP	Function unknown
cds1752	552.138	515.042	589.234	1.14405	-0.194151	0.459051	0.590936	1892510	PA1751		Thiol-disulfide isomerase and thioredoxins	Energy production and conversion
cds2231	538.342	502.146	574.537	1.14416	-0.194293	0.243228	0.372358	2452426	PA2229		hypothetical protein	Function unknown
cds4408	5473.44	5105.32	5841.55	1.14421	-0.19435	0.371793	0.510815	4941788	PA4408	ftsA	Cell division protein FtsA	Cell cycle control, cell division, chromosome partitioning
cds192	114.231	106.547	121.915	1.14423	-0.194381	0.445288	0.578833	222487	PA0193		Probable taurine catabolism dioxygenase	Secondary metabolites biosynthesis, transport and catabolism
cds1868	647.821	604.175	691.467	1.14448	-0.194694	0.344715	0.483259	2025744	PA1865		Hypothetical protein, restriction endonuclease-like VRR-NUC domain	Not in List
cds5054	738.406	688.451	788.362	1.14512	-0.195504	0.288094	0.423927	5693109	PA5053	hslV	ATP-dependent protease HslV (EC 3.4.25.-)	Posttranslational modification, protein turnover, chaperones
cds5367	865.601	807.013	924.189	1.1452	-0.195596	0.260536	0.391948	6033115	PA5365	phoU	Phosphate transport system regulatory protein PhoU	Inorganic ion transport and metabolism
cds3142	3736.93	3483.91	3989.94	1.14525	-0.195659	0.282284	0.417582	3529447	PA3145	wbpL	Undecaprenyl-phosphate alpha-N-acetylglucosaminyl 1-phosphate transferase (EC 2.7.8.33)	Cell wall/membrane/envelope biogenesis
cds3628	158.656	147.904	169.407	1.14538	-0.195831	0.224947	0.351219	4066027	PA3630		Transcriptional regulator, LysR family, in formaldehyde detoxification operon	Transcription
cds4476	3001.63	2797.82	3205.43	1.14569	-0.196213	0.394916	0.533639	5008628	PA4476		FIG005080: Possible exported protein	Function unknown
cds871	12767.4	11900.1	13634.6	1.14576	-0.196303	0.461252	0.593351	953407	PA0872	phhA	Phenylalanine-4-hydroxylase (EC 1.14.16.1)	Amino acid transport and metabolism
cds97	375.663	350.12	401.206	1.14591	-0.196491	0.412477	0.550825	119130	PA0097		putative exported protein	Function unknown
cds3351	983	916.113	1049.89	1.14603	-0.196639	0.251997	0.382469	3766433	PA3355		Transporter, MFS superfamily	General function prediction only
cds908	190.155	177.194	203.116	1.14629	-0.196978	0.534005	0.656861	994051	PA0909		hypothetical protein	Not in List
cds5321	763.006	710.981	815.031	1.14635	-0.197043	0.450326	0.582664	5989320	PA5319	radC	DNA repair protein RadC	Replication, recombination and repair
cds1310	219.576	204.595	234.557	1.14645	-0.197169	0.308253	0.445939	1423266	PA1312		Transcriptional regulator	Transcription
cds4414	3313.42	3087.27	3539.58	1.14651	-0.197248	0.312675	0.45035	4948676	PA4414	murD	UDP-N-acetylmuramoylalanine--D-glutamate ligase (EC 6.3.2.9)	Cell wall/membrane/envelope biogenesis
cds4753	13560	12630.7	14489.2	1.14714	-0.198047	0.279676	0.414384	5337701	PA4751	ftsH	Cell division protein FtsH (EC 3.4.24.-)	Posttranslational modification, protein turnover, chaperones
cds2549	4939.78	4601.05	5278.52	1.14724	-0.198172	0.455632	0.587756	2886552	PA2553		3-ketoacyl-CoA thiolase (EC 2.3.1.16) @ Acetyl-CoA acetyltransferase (EC 2.3.1.9)	Lipid transport and metabolism
cds242	110.743	103.142	118.344	1.14739	-0.198351	0.682897	0.785486	275679	PA0242		4-hydroxyphenylpyruvate dioxygenase (EC 1.13.11.27)	General function prediction only
cds2537	557.895	519.425	596.364	1.14812	-0.199276	0.297424	0.434672	2870027	PA2541		CDP-diacylglycerol--glycerol-3-phosphate 3-phosphatidyltransferase (EC 2.7.8.5)	Lipid transport and metabolism
cds1606	47.8431	44.5371	51.1491	1.14846	-0.199701	0.42057	0.557758	1749175	PA1606		Helicase subunit of the DNA excision repair complex	Not in List
cds2847	287.899	267.987	307.811	1.1486	-0.199882	0.466421	0.598107	3203853	PA2849		Organic hydroperoxide resistance transcriptional regulator	Transcription
cds154	148.305	138.041	158.568	1.1487	-0.200006	0.28451	0.420318	176108	PA0154	pcaG	Protocatechuate 3,4-dioxygenase alpha chain (EC 1.13.11.3)	Secondary metabolites biosynthesis, transport and catabolism
cds2291	6715.08	6250.27	7179.88	1.14873	-0.20004	0.621272	0.735543	2521104	PA2290	gcd	Glucose dehydrogenase, PQQ-dependent (EC 1.1.5.2)	Carbohydrate transport and metabolism
cds467	49.7387	46.2943	53.1832	1.14881	-0.200137	0.381047	0.520067	527179	PA0466		Ribosomal protein S16	Not in List
cds2008	316.169	294.211	338.128	1.14927	-0.200715	0.409692	0.547763	2195410	PA2006		Probable MFS transporter	Carbohydrate transport and metabolism
cds2294	95.633	88.9648	102.301	1.14991	-0.201517	0.364794	0.503432	2524201	PA2293		HEAT repeat-containing protein	Energy production and conversion
cds395	3299.83	3069.48	3530.19	1.15009	-0.20175	0.204713	0.326114	437604	PA0395	pilT	Twitching motility protein PilT	Intracellular trafficking, secretion, and vesicular transport
cds2638	2541.04	2363.55	2718.52	1.15019	-0.201867	0.449965	0.58248	2987589	PA2641	nuoF	NADH-ubiquinone oxidoreductase chain F (EC 1.6.5.3)	Energy production and conversion
cds115	566.433	526.863	606.004	1.15021	-0.201899	0.246215	0.375794	136386	PA0115		N-acetyltransferase ElaA	General function prediction only
cds4409	1814.01	1687.26	1940.76	1.15024	-0.201939	0.271207	0.404416	4942673	PA4409	ftsQ	Cell division protein FtsQ	Cell wall/membrane/envelope biogenesis
cds4832	144.215	134.129	154.301	1.15039	-0.202126	0.306371	0.444138	5422438	PA4830		hypothetical protein	Secondary metabolites biosynthesis, transport and catabolism
cds5041	15121.8	14063.7	16179.8	1.15047	-0.202222	0.31637	0.454614	5677858	PA5040	pilQ	Type IV pilus biogenesis protein PilQ	Intracellular trafficking, secretion, and vesicular transport
cds2893	297.422	276.588	318.256	1.15065	-0.202451	0.336852	0.474624	3250741	PA2895		hypothetical protein	Not in List
cds1996	450.851	419.241	482.462	1.1508	-0.202635	0.13527	0.236436	2181744	PA1994		hypothetical protein	Function unknown
cds3982	3816.27	3548.51	4084.03	1.15091	-0.20278	0.275061	0.409069	4462410	PA3981		Phosphate starvation-inducible protein PhoH, predicted ATPase	Signal transduction mechanisms
cds4949	565.909	526.055	605.763	1.15152	-0.203541	0.448422	0.581145	5553584	PA4948		TsaE protein, required for threonylcarbamoyladenosine t(6)A37 formation in tRNA	General function prediction only
cds3076	509.298	473.37	545.226	1.1518	-0.203886	0.484112	0.613979	3452801	PA3078		Putative two-component sensor	Signal transduction mechanisms
cds5357	286.784	266.537	307.031	1.15193	-0.204052	0.330196	0.468802	6023702	PA5355	glcD	Glycolate dehydrogenase (EC 1.1.99.14), subunit GlcD	Energy production and conversion
cds127	262.484	243.95	281.018	1.15195	-0.204077	0.282186	0.417549	145469	PA0127		putative lipoprotein	Not in List
cds3118	287.624	267.283	307.966	1.15221	-0.2044	0.303321	0.441144	3503280	PA3120	leuD	3-isopropylmalate dehydratase small subunit (EC 4.2.1.33)	Amino acid transport and metabolism
cds5040	1372.35	1275.23	1469.48	1.15233	-0.204549	0.206526	0.328569	5675702	PA5039	aroK	Shikimate kinase I (EC 2.7.1.71)	Amino acid transport and metabolism
cds1386	188.789	175.421	202.158	1.15241	-0.20466	0.335422	0.473742	1509465	PA1388		hypothetical protein	Cell wall/membrane/envelope biogenesis
cds477	566.784	526.644	606.925	1.15244	-0.20469	0.303082	0.441091	537869	PA0476		Hydantoin permease	Coenzyme transport and metabolism
cds4015	1900.85	1766.05	2035.65	1.15266	-0.204961	0.313585	0.451194	4494936	PA4015		Acyl dehydratase	Lipid transport and metabolism
cds213	121.7	113.036	130.364	1.1533	-0.205766	0.312339	0.449981	242445	PA0213		Malonate decarboxylase holo-[acyl-carrier-protein] synthase (EC 2.7.7.66)	Not in List
cds649	2504.92	2325.94	2683.9	1.1539	-0.206517	0.356207	0.495136	705133	PA0650	trpD	Anthranilate phosphoribosyltransferase (EC 2.4.2.18)	Amino acid transport and metabolism
cds138	1698.17	1576.73	1819.61	1.15404	-0.206689	0.239059	0.368199	158034	PA0138		ABC transporter, inner membrane subunit precursor	General function prediction only
cds4144	424.687	394.307	455.067	1.15409	-0.206761	0.353648	0.492932	4638699	PA4145		Transcriptional regulator	Transcription
cds3369	504.153	468.056	540.25	1.15424	-0.206948	0.394512	0.533529	3781680	PA3373		Ribose 1,5-bisphosphate phosphokinase PhnN (EC 2.7.4.23)	Inorganic ion transport and metabolism
cds2633	54.9448	51.0107	58.879	1.15425	-0.206954	0.378788	0.517618	2982181	PA2636		hypothetical protein	Secondary metabolites biosynthesis, transport and catabolism
cds3784	319.745	296.832	342.658	1.15438	-0.207122	0.342888	0.481182	4244185	PA3785		Copper metallochaperone PCu(A)C, inserts Cu(I) into cytochrome oxidase subunit II	Function unknown
cds3008	967.079	897.711	1036.45	1.15454	-0.207323	0.203959	0.325377	3369993	PA3010		hypothetical protein	Not in List
cds3031	189.162	175.591	202.734	1.15458	-0.207369	0.35584	0.494994	3397374	PA3033		Thiol-disulfide isomerase and thioredoxins	Not in List
cds488	425.13	394.619	455.641	1.15464	-0.207438	0.247794	0.377584	549226	PA0487		DNA-binding domain of ModE / Molybdate-binding domain of ModE	Coenzyme transport and metabolism
cds1249	1259.64	1169.11	1350.17	1.15488	-0.207739	0.50632	0.635105	1359350	PA1251		Methyl-accepting chemotaxis protein	Signal transduction mechanisms
cds1965	209.43	194.366	224.493	1.155	-0.207895	0.256362	0.387147	2146875	PA1963		hypothetical protein	Not in List
cds5440	71.7163	66.5442	76.8884	1.15545	-0.208452	0.47134	0.602442	6121065	PA5440		Uncharacterized protease YegQ	Posttranslational modification, protein turnover, chaperones
cds3243	363.906	337.656	390.156	1.15548	-0.208498	0.585537	0.705531	3635475	PA3248		Ribosomal-protein-L7p-serine acetyltransferase	Translation, ribosomal structure and biogenesis
cds1476	218.927	203.133	234.721	1.1555	-0.208521	1	1	1604602	PA1478		Cytochrome c-type biogenesis protein CcmD, interacts with CcmCE	Intracellular trafficking, secretion, and vesicular transport
cds1949	183.982	170.693	197.271	1.1557	-0.20877	0.306159	0.444138	2133367	PA1947	rbsA	Ribose ABC transport system, ATP-binding protein RbsA (TC 3.A.1.2.1)	Carbohydrate transport and metabolism
cds811	738.027	684.697	791.356	1.15578	-0.208861	0.449651	0.582332	889562	PA0811		Probable MFS transporter	Carbohydrate transport and metabolism
cds4102	32.1726	29.8447	34.5006	1.15601	-0.20915	0.445468	0.578932	4588490	PA4104		FIG035246: DoxX family protein	Function unknown
cds3918	778.022	721.694	834.35	1.1561	-0.209266	0.308467	0.446017	4387087	PA3918	moaC	Cyclic pyranopterin monophosphate synthase accessory protein	Coenzyme transport and metabolism
cds4343	76.944	71.3693	82.5186	1.15622	-0.209417	0.218575	0.343872	4873232	PA4343		Probable MFS transporter	General function prediction only
cds1740	76.7462	71.1687	82.3238	1.15674	-0.210066	0.439388	0.574648	1884632	PA1739		Uncharacterized oxidoreductase, YajO family	Energy production and conversion
cds3754	404.525	375.109	433.941	1.15684	-0.210188	0.285959	0.421808	4206602	PA3755		MutT/Nudix family protein	Nucleotide transport and metabolism
cds1446	282.922	262.332	303.511	1.15698	-0.210359	0.417205	0.554483	1576335	PA1448	fliR	Flagellar biosynthesis protein FliR	Intracellular trafficking, secretion, and vesicular transport
cds5555	30347.4	28137.5	32557.4	1.15708	-0.21049	0.487452	0.616812	6249654	PA5554	atpD	ATP synthase beta chain (EC 3.6.3.14)	Energy production and conversion
cds493	216.214	200.463	231.965	1.15715	-0.21057	0.180272	0.295423	552669	PA0492		Lactam utilization protein LamB	General function prediction only
cds1242	3877.75	3595.25	4160.25	1.15715	-0.210576	0.276899	0.411192	1348401	PA1244		hypothetical protein	Not in List
cds251	97.4666	90.3627	104.571	1.15723	-0.210678	0.515503	0.643541	283553	PA0251		hypothetical protein	Not in List
cds1339	1684.34	1561.45	1807.23	1.15741	-0.210894	0.285973	0.421808	1455612	PA1341		Glutamate Aspartate transport system permease protein GltJ (TC 3.A.1.3.4)	Amino acid transport and metabolism
cds4807	102.797	95.2655	110.329	1.15812	-0.211783	0.28634	0.422126	5391554	PA4805		Omega-amino acid--pyruvate aminotransferase (EC 2.6.1.18)	Coenzyme transport and metabolism
cds3133	300.52	278.464	322.576	1.15841	-0.212149	0.197416	0.317576	3517858	PA3135		Transcriptional regulator, LysR family	Transcription
cds4198	996.502	923.303	1069.7	1.15856	-0.212329	0.336297	0.474441	4699802	PA4199		3-methylmercaptopropionyl-CoA dehydrogenase (DmdC)	Lipid transport and metabolism
cds4618	501.57	464.64	538.5	1.15896	-0.212833	0.231336	0.359292	5178902	PA4619		Putative diheme cytochrome c-553	Energy production and conversion
cds1080	1869.7	1731.92	2007.48	1.15911	-0.213017	0.526816	0.651733	1169069	PA1082	flgG	Flagellar basal-body rod protein FlgG	Cell motility
cds725	211.53	195.928	227.132	1.15926	-0.213207	0.415022	0.552635	794271	PA0726		Zona occludens toxin	General function prediction only
cds3798	2515.85	2329.51	2702.18	1.15998	-0.214097	0.270278	0.403463	4259177	PA3799	engA	GTP-binding protein EngA	General function prediction only
cds4507	226.825	209.957	243.692	1.16068	-0.21497	0.17529	0.288988	5046664	PA4507		Threonine efflux protein	Amino acid transport and metabolism
cds2472	368.636	341.193	396.079	1.16087	-0.215204	0.503377	0.632085	2794976	PA2476	dsbG	Thiol:disulfide interchange protein DsbG precursor	Posttranslational modification, protein turnover, chaperones
cds1888	116.603	107.913	125.293	1.16105	-0.215433	0.271052	0.404308	2054223	PA1884		Transcriptional regulator	Transcription
cds4796	771.55	713.967	829.133	1.16131	-0.215747	0.341283	0.479171	5381627	PA4794		Histone acetyltransferase HPA2 and related acetyltransferases	General function prediction only
cds3667	507.835	469.907	545.763	1.16143	-0.215898	0.276931	0.411192	4108485	PA3669		hypothetical protein	Not in List
cds5157	140.711	130.201	151.22	1.16143	-0.215903	0.571625	0.691008	5805676	PA5157		Transcriptional regulator, MarR family	Transcription
cds4515	840.425	777.639	903.212	1.16148	-0.215965	0.167008	0.278131	5056775	PA4515		Iron-uptake factor PiuC	Function unknown
cds2607	497.814	460.523	535.104	1.16195	-0.216545	0.529668	0.654192	2952012	PA2610		Glutathione S-transferase, omega (EC 2.5.1.18)	Posttranslational modification, protein turnover, chaperones
cds4337	141.783	131.154	152.412	1.16208	-0.21671	0.289849	0.425778	4866293	PA4337		hypothetical protein	Not in List
cds1623	1744.52	1613.73	1875.31	1.16209	-0.216728	0.159799	0.268127	1766947	PA1623		Glutathione S-transferase (EC 2.5.1.18)	Posttranslational modification, protein turnover, chaperones
cds3378	24.8769	23.0109	26.7429	1.16218	-0.216839	0.724741	0.819014	3789026	PA3382	phnE	Phosphonate ABC transporter permease protein PhnE (TC 3.A.1.9.1)	Inorganic ion transport and metabolism
cds624	4757.49	4399.97	5115.02	1.16251	-0.217248	0.356158	0.495136	683070	PA0623		Phage major tail tube protein	General function prediction only
cds643	979.972	906.241	1053.7	1.16272	-0.217502	0.327998	0.466751	701170	PA0644		hypothetical protein	Not in List
cds4900	361.85	334.57	389.131	1.16308	-0.21795	0.422977	0.559885	5497290	PA4899		Putative benzaldehyde dehydrogenase oxidoreductase protein (EC 1.2.1.28)	Energy production and conversion
cds824	49.1276	45.414	52.8412	1.16354	-0.218525	0.425998	0.562717	900165	PA0825		hypothetical protein	Function unknown
cds5125	1271.5	1175.35	1367.66	1.16362	-0.218621	0.512478	0.640913	5774807	PA5125	ntrC	Nitrogen regulation protein NtrC	Signal transduction mechanisms
cds5501	640.117	591.527	688.706	1.16428	-0.219443	0.279409	0.414099	6192682	PA5499	np20	Zinc uptake regulation protein ZUR	Inorganic ion transport and metabolism
cds2882	544.808	503.195	586.421	1.1654	-0.22082	0.167978	0.279353	3236958	PA2884		CAAX amino terminal protease family protein	General function prediction only
cds4325	590.685	545.567	635.803	1.1654	-0.220822	0.368233	0.507032	4854492	PA4325		hypothetical protein	Not in List
cds2454	788.759	728.503	849.015	1.16542	-0.220854	0.262112	0.393402	2759182	PA2458		Rhs-family protein	Cell wall/membrane/envelope biogenesis
cds1464	664.812	613.658	715.965	1.16672	-0.222454	0.156508	0.264758	1595718	PA1466		Glutathione S-transferase (EC 2.5.1.18)	Posttranslational modification, protein turnover, chaperones
cds2376	66.4273	61.3142	71.5405	1.16679	-0.22254	0.269265	0.402273	2628093	PA2376		DNA-binding response regulator, LuxR family	Transcription
cds81	992.39	915.967	1068.81	1.16687	-0.222641	0.272257	0.405765	99756	PA0081	fha1	Uncharacterized protein ImpI/VasC	Signal transduction mechanisms
cds2640	1610.99	1486.7	1735.28	1.16721	-0.223059	0.353876	0.493126	2991430	PA2643	nuoH	NADH-ubiquinone oxidoreductase chain H (EC 1.6.5.3)	Energy production and conversion
cds684	136.69	126.12	147.259	1.16761	-0.22356	0.293763	0.430451	744336	PA0685		General secretion pathway protein D	Intracellular trafficking, secretion, and vesicular transport
cds5374	563.268	519.654	606.881	1.16786	-0.223861	0.253783	0.384503	6049049	PA5372	betA	Choline dehydrogenase (EC 1.1.99.1)	Amino acid transport and metabolism
cds137	54.657	50.4215	58.8926	1.16801	-0.224049	0.369273	0.507978	157085	PA0137		ABC transporter, permease protein	General function prediction only
cds3936	583.495	538.239	628.751	1.16816	-0.224241	0.616137	0.731335	4414950	PA3936		Taurine transport system permease protein TauC	Inorganic ion transport and metabolism
cds4417	3966.94	3658.84	4275.04	1.16842	-0.224554	0.28396	0.419799	4952604	PA4417	murE	UDP-N-acetylmuramoylalanyl-D-glutamate--2,6-diaminopimelate ligase (EC 6.3.2.13)	Cell wall/membrane/envelope biogenesis
cds1077	1455.85	1342.62	1569.09	1.16868	-0.224878	0.463191	0.594654	1165854	PA1079	flgD	Flagellar basal-body rod modification protein FlgD	Cell motility
cds1963	271.48	250.358	292.602	1.16874	-0.22495	0.230997	0.358956	2145745	PA1961		Transcriptional regulator, LysR family	Transcription
cds3571	718.822	662.828	774.817	1.16896	-0.22522	0.134528	0.235361	4007148	PA3574	nalD	Transcriptional regulator, AcrR family	Transcription
cds119	236.545	218.116	254.974	1.16898	-0.225251	0.1782	0.292573	140167	PA0119		C4-dicarboxylate transport protein	Energy production and conversion
cds1034	676.162	623.437	728.887	1.16914	-0.225453	0.270027	0.403195	1125465	PA1037		putative membrane protein	Function unknown
cds1443	878.897	810.322	947.472	1.16925	-0.225588	0.362262	0.50093	1574478	PA1445	fliO	Flagellar biosynthesis protein FliO	Cell motility
cds5289	1032.54	951.662	1113.41	1.16996	-0.226463	0.38752	0.527482	5952443	PA5287	amtB	Ammonium transporter	Inorganic ion transport and metabolism
cds1315	3257.56	3002.29	3512.84	1.17005	-0.226576	0.849238	0.907003	1429075	PA1317	cyoA	Cytochrome O ubiquinol oxidase subunit II (EC 1.10.3.-)	Energy production and conversion
cds599	721.371	664.774	777.968	1.17027	-0.226846	0.175476	0.289123	659101	PA0598		DnaJ-like protein DjlA	Posttranslational modification, protein turnover, chaperones
cds490	51.5394	47.4869	55.5919	1.17068	-0.227346	0.36014	0.498562	550381	PA0489		Competence protein F homolog, phosphoribosyltransferase domain; protein YhgH required for utilization of DNA as sole source of carbon and energy	General function prediction only
cds1651	335.731	309.318	362.144	1.17078	-0.227471	0.18779	0.30464	1797951	PA1650		Putative transporter	General function prediction only
cds4553	6283.33	5788.9	6777.75	1.17082	-0.227517	0.367678	0.506535	5104168	PA4554	pilY1	Type IV fimbrial biogenesis protein PilY1	Intracellular trafficking, secretion, and vesicular transport
cds293	335.886	309.422	362.35	1.17106	-0.227809	0.262127	0.393402	331699	PA0294	aguR	Transcriptional regulator, AcrR family	Transcription
cds3544	42.427	39.0813	45.7728	1.17122	-0.228012	0.477943	0.608092	3974117	PA3547	algL	Alginate lyase precursor (EC 4.2.2.3)	Not in List
cds313	912.929	840.785	985.072	1.17161	-0.228492	0.328743	0.467452	353619	PA0313		Amino acid ABC transporter, permease protein	Amino acid transport and metabolism
cds5349	605.883	557.946	653.821	1.17184	-0.228771	0.299322	0.436874	6017014	PA5347		Superfamily II DNA and RNA helicases	Not in List
cds1846	3647.69	3358.56	3936.81	1.17217	-0.229184	0.268078	0.400681	2003593	PA1843	metH	5-methyltetrahydrofolate--homocysteine methyltransferase (EC 2.1.1.13)	Amino acid transport and metabolism
cds4519	1615.86	1487.77	1743.96	1.17219	-0.229212	0.439737	0.574692	5061278	PA4519	speC	Ornithine decarboxylase (EC 4.1.1.17), eukaryotic	Amino acid transport and metabolism
cds1498	50.7104	46.679	54.7418	1.17273	-0.22987	0.362692	0.501152	1628762	PA1499		D-glycerate 2-kinase (EC 2.7.1.165)	Carbohydrate transport and metabolism
cds4690	627.404	577.51	677.298	1.17279	-0.229945	0.198583	0.3189	5263262	PA4690			Not in List
cds426	11617.4	10690.8	12544	1.17334	-0.230618	0.429409	0.566086	476331	PA0426	mexB	Multidrug resistance RND efflux system inner membrane transporter MexB	Defense mechanisms
cds3545	127.577	117.397	137.757	1.17343	-0.230734	0.199302	0.31987	3975921	PA3548	algI	Probable poly(beta-D-mannuronate) O-acetylase (EC 2.3.1.-)	Cell wall/membrane/envelope biogenesis
cds1338	2329.73	2143.66	2515.8	1.1736	-0.230942	0.411432	0.549825	1454869	PA1340		Glutamate Aspartate transport system permease protein GltK (TC 3.A.1.3.4)	Amino acid transport and metabolism
cds5403	57.1846	52.6091	61.7601	1.17394	-0.231364	0.348566	0.487555	6082165	PA5401		Electron transfer flavoprotein, beta subunit	Energy production and conversion
cds1241	1336.92	1229.5	1444.35	1.17475	-0.232349	0.405367	0.543152	1347824	PA1243		probable sensor/response regulator hybrid	Signal transduction mechanisms
cds2174	103.185	94.8911	111.479	1.17481	-0.232423	0.430433	0.56706	2395258	PA2172		Cellulase M and related proteins	Carbohydrate transport and metabolism
cds11	297.885	273.87	321.899	1.17537	-0.233117	0.144935	0.249417	15473	PA0012		hypothetical protein	Not in List
cds229	198.434	182.43	214.438	1.17545	-0.233216	0.383922	0.523351	259761	PA0229	pcaT	dicarboxylic acid transporter PcaT	General function prediction only
cds2921	24.8486	22.8402	26.8569	1.17586	-0.233716	0.555392	0.675925	3279423	PA2923	hisJ	Histidine ABC transporter, histidine-binding periplasmic protein precursor HisJ (TC 3.A.1.3.1)	Signal transduction mechanisms
cds5551	621.976	571.689	672.264	1.17593	-0.233796	0.167225	0.278409	6245735	PA5550	glmR	Transcriptional regulator of glmS gene, DeoR family	Carbohydrate transport and metabolism
cds5376	264.019	242.668	285.37	1.17597	-0.233848	0.446629	0.579764	6051311	PA5374	betI	HTH-type transcriptional regulator BetI	Transcription
cds425	4661.08	4283.49	5038.67	1.1763	-0.234257	0.302455	0.440409	473175	PA0425	mexA	Multidrug resistance RND efflux system membrane fusion protein MexA	Cell wall/membrane/envelope biogenesis
cds4346	178.804	164.312	193.297	1.1764	-0.234376	0.835699	0.898223	4875641	PA4346		hypothetical protein	Not in List
cds4870	1162.77	1068.32	1257.23	1.17683	-0.234906	0.594396	0.712668	5466521	PA4868	ureC	Urease alpha subunit (EC 3.5.1.5)	Amino acid transport and metabolism
cds4539	97.9475	89.9842	105.911	1.17699	-0.235105	0.276835	0.411192	5082394	PA4540		Hemolysin activation/secretion protein	Intracellular trafficking, secretion, and vesicular transport
cds1815	853.034	783.592	922.477	1.17724	-0.235411	0.13138	0.231087	1972093	PA1813		Hydroxyacylglutathione hydrolase (EC 3.1.2.6)	General function prediction only
cds1040	955.425	877.364	1033.49	1.17795	-0.236272	0.468729	0.600482	1128818	PA1043		Collagen pro alpha-chain precursor	Not in List
cds568	134.784	123.766	145.801	1.17804	-0.236385	0.345149	0.483545	622884	PA0567		Stress induced hydrophobic peptide	Function unknown
cds4871	468.478	430.158	506.798	1.17817	-0.236543	0.328126	0.466813	5468007	PA4869		hypothetical protein	Not in List
cds2884	373.677	343.096	404.258	1.17827	-0.236667	0.341212	0.479171	3239638	PA2886	atuA	3-hydroxy-3-isohexenylglutaryl-CoA lyase (EC 4.1.3.26)	Not in List
cds1601	107.027	98.2581	115.796	1.17849	-0.236942	0.334013	0.472534	1745536	PA1601		Isoquinoline 1-oxidoreductase beta subunit (EC 1.3.99.16)	Energy production and conversion
cds1805	15980.2	14668.7	17291.7	1.17882	-0.23734	0.236277	0.364924	1958623	PA1803	lon	ATP-dependent protease La (EC 3.4.21.53) Type I	Posttranslational modification, protein turnover, chaperones
cds5046	3395.55	3116.44	3674.66	1.17912	-0.237713	0.201077	0.322104	5683366	PA5045	ponA	Multimodular transpeptidase-transglycosylase (EC 2.4.1.129) (EC 3.4.-.-)	Cell wall/membrane/envelope biogenesis
cds3590	38.7635	35.5744	41.9526	1.17929	-0.23792	0.517643	0.645564	4026773	PA3592		L-carnitine dehydratase/bile acid-inducible protein F	Energy production and conversion
cds57	84.5863	77.6246	91.5481	1.17937	-0.238015	0.347752	0.486661	72617	PA0057		Metallo-beta-lactamase superfamily protein PA0057	General function prediction only
cds1470	198.417	182.051	214.783	1.17979	-0.238535	0.340397	0.47841	1599982	PA1472		Acetyltransferase	Translation, ribosomal structure and biogenesis
cds590	286.654	262.981	310.327	1.18004	-0.238834	0.359074	0.498128	649263	PA0589	glpE	Thiosulfate sulfurtransferase GlpE (EC 2.8.1.1)	Inorganic ion transport and metabolism
cds2295	85.6037	78.5114	92.696	1.18067	-0.239605	0.697377	0.798025	2525052	PA2294		Organosulfonate ABC transporter ATP-binding protein	Inorganic ion transport and metabolism
cds1481	1020.55	935.829	1105.28	1.18107	-0.24009	0.394232	0.533505	1609291	PA1483	cycH	Cytochrome c heme lyase subunit CcmH	Posttranslational modification, protein turnover, chaperones
cds3252	8883.54	8145.97	9621.1	1.18109	-0.240116	0.191891	0.309939	3645060	PA3257	prc	periplasmic tail-specific protease	Cell wall/membrane/envelope biogenesis
cds2685	175.891	161.26	190.521	1.18146	-0.240566	0.182674	0.2979	3043416	PA2689		IroE protein	General function prediction only
cds1484	72.3615	66.3415	78.3816	1.18149	-0.240604	0.507978	0.636414	1612112	PA1485		Putative amino acid permease	Amino acid transport and metabolism
cds146	115.885	106.23	125.54	1.18178	-0.240963	0.287257	0.42303	167073	PA0146		Nucleoside ABC transporter, periplasmic nucleoside-binding protein	General function prediction only
cds4844	3490.47	3199	3781.95	1.18223	-0.24151	0.158699	0.266925	5435726	PA4842		hypothetical protein	Function unknown
cds5471	422.599	387.257	457.941	1.18253	-0.241873	0.137462	0.239441	6158158	PA5468		Citrate/H+ symporter of CitMHS family	Energy production and conversion
cds977	306.97	281.283	332.657	1.18264	-0.242016	0.3502	0.489331	1062034	PA0978		Mobile element protein	Replication, recombination and repair
cds819	62.3161	57.0983	67.5338	1.18277	-0.242164	0.440966	0.575496	896117	PA0819		hypothetical protein	Not in List
cds2877	247.453	226.715	268.191	1.18294	-0.242382	0.391987	0.532002	3232772	PA2879		LysR-family transcriptional regulator STM3020	Transcription
cds2677	174.746	160.058	189.434	1.18354	-0.243103	0.222966	0.349311	3029004	PA2681		Transcriptional regulator	Transcription
cds4971	689.038	630.984	747.091	1.18401	-0.243681	0.174589	0.288258	5580111	PA4970		hypothetical protein	Function unknown
cds3894	276.843	253.493	300.193	1.18423	-0.243945	0.310456	0.448427	4362984	PA3894		Fusaric acid resistance protein FusA	Intracellular trafficking, secretion, and vesicular transport
cds633	4636.13	4243.8	5028.46	1.1849	-0.244761	0.30192	0.439744	690031	PA0633		hypothetical protein	Not in List
cds4892	140.219	128.326	152.112	1.18536	-0.24532	0.158402	0.266516	5487718	PA4891	ureE	Urease accessory protein UreE	Posttranslational modification, protein turnover, chaperones
cds4315	8665.01	7928.18	9401.83	1.18588	-0.245952	0.108597	0.198465	4844186	PA4315	mvaT	transcriptional regulator MvaT, P16 subunit	Not in List
cds4135	232.155	212.383	251.927	1.1862	-0.246342	0.317572	0.455871	4626297	PA4136		Probable MFS transporter	Carbohydrate transport and metabolism
cds4595	80.9857	74.0821	87.8893	1.18638	-0.246563	0.180707	0.295818	5149582	PA4596		Transcriptional regulator NfxB	Not in List
cds4223	34408.8	31473.8	37343.9	1.18651	-0.246722	0.30103	0.438678	4731372	PA4224	pchG	Pyochelin biosynthetic protein PchG, oxidoreductase (NAD-binding)	Secondary metabolites biosynthesis, transport and catabolism
cds986	609.199	557.007	661.392	1.1874	-0.247809	0.1647	0.274944	1070173	PA0988			General function prediction only
cds3139	8034.27	7345.6	8722.95	1.18751	-0.247935	0.300239	0.437754	3526678	PA3141	wbpM	nucleotide sugar epimerase/dehydratase WbpM	Carbohydrate transport and metabolism
cds478	181.35	165.785	196.914	1.18777	-0.248253	0.182734	0.297912	539143	PA0477		Transcriptional regulator	Transcription
cds5409	263.903	241.114	286.692	1.18903	-0.24979	0.406212	0.544024	6084372	PA5407		hypothetical protein	Function unknown
cds2383	1261.87	1152.64	1371.09	1.18952	-0.250379	0.208779	0.331265	2635971	PA2383		Transcriptional regulator, LysR family	Transcription
cds3719	806.68	736.844	876.517	1.18956	-0.250423	0.173886	0.287352	4167159	PA3721	nalC	Transcriptional regulator, AcrR family	Transcription
cds237	50.1957	45.85	54.5414	1.18956	-0.250432	0.362553	0.501084	268681	PA0237		Putative oxidoreductase	General function prediction only
cds822	186.684	170.503	202.865	1.1898	-0.250723	0.241271	0.3706	899141	PA0823		hypothetical protein	Not in List
cds849	157.838	144.157	171.518	1.1898	-0.250725	0.477206	0.607433	929503	PA0850		hypothetical protein	Not in List
cds820	1765.04	1612.03	1918.05	1.18984	-0.250763	0.271062	0.404308	897228	PA0820			Defense mechanisms
cds2641	778.036	710.477	845.596	1.19018	-0.251179	0.390729	0.530942	2991990	PA2644	nuoI	NADH-ubiquinone oxidoreductase chain I (EC 1.6.5.3)	Energy production and conversion
cds1526	5313.62	4851.12	5776.12	1.19068	-0.251784	0.319108	0.457957	1664900	PA1527		Chromosome partition protein smc	Cell cycle control, cell division, chromosome partitioning
cds2469	32.8783	30.014	35.7426	1.19086	-0.252008	0.940745	0.970339	2791864	PA2473		Maleylacetoacetate isomerase (EC 5.2.1.2) @ Glutathione S-transferase, zeta (EC 2.5.1.18)	Posttranslational modification, protein turnover, chaperones
cds1987	2.05471	1.87543	2.23398	1.19118	-0.252391	0.741686	0.831174	2171936	PA1985	pqqA	Coenzyme PQQ synthesis protein A	Not in List
cds312	1111.63	1014.55	1208.72	1.19138	-0.252637	0.150635	0.256771	352924	PA0312		Uncharacterized protein YbbK	Function unknown
cds3100	1161.76	1060.28	1263.23	1.19141	-0.252672	0.243883	0.373258	3481914	PA3102	xcpS	General secretion pathway protein F	Intracellular trafficking, secretion, and vesicular transport
cds611	615.763	561.917	669.609	1.19165	-0.252961	0.181852	0.297082	673091	PA0610	prtN	transcriptional regulator PrtN	Not in List
cds5526	371.666	339.127	404.204	1.19189	-0.253255	0.198504	0.3189	6218095	PA5524		3-oxoacyl-[acyl-carrier protein] reductase (EC 1.1.1.100) homolog	General function prediction only
cds2675	562.688	513.414	611.962	1.19195	-0.253319	0.409035	0.547147	3026852	PA2679		SAM-dependent methyltransferases	Coenzyme transport and metabolism
cds4344	211.336	192.821	229.851	1.19204	-0.253434	0.272412	0.405779	4874490	PA4344		Metal-dependent amidase/aminoacylase/carboxypeptidase	General function prediction only
cds2512	33.9471	30.971	36.9232	1.19219	-0.25361	0.706422	0.804741	2834168	PA2516	xylZ	Benzoate 1,2-dioxygenase, ferredoxin reductase component	Energy production and conversion
cds2118	532.686	485.961	579.412	1.1923	-0.253749	0.38988	0.530014	2329156	PA2117		Chromosome segregation ATPases	Not in List
cds1673	393.806	359.227	428.385	1.19252	-0.25401	0.241965	0.371342	1824723	PA1672		Glyoxalase family protein	General function prediction only
cds5470	175.572	160.137	191.007	1.19277	-0.25432	0.199581	0.320133	6156574	PA5467		hypothetical protein	Not in List
cds1822	1424.85	1299.54	1550.17	1.19286	-0.254429	0.376884	0.516545	1979941	PA1820	nhaB	Na+ or Li+/H+ antiporter NhaB	Inorganic ion transport and metabolism
cds2550	1768.8	1613.21	1924.4	1.1929	-0.254469	0.26301	0.394409	2887337	PA2554		3-hydroxyacyl-CoA dehydrogenase (EC 1.1.1.35) @ 17hydroxysteroid dehydrogenase type 10 (HSD10)-like	General function prediction only
cds3845	260.89	237.934	283.847	1.19297	-0.254554	0.230862	0.358847	4308382	PA3847		hypothetical protein	Function unknown
cds4033	82.5274	75.2564	89.7984	1.19323	-0.254875	0.144687	0.249272	4514348	PA4033		hypothetical protein	Not in List
cds2594	363.328	331.295	395.36	1.19338	-0.255053	0.311749	0.449363	2940797	PA2597		Acyl-CoA dehydrogenase, short-chain specific (EC 1.3.8.1)	Lipid transport and metabolism
cds489	93.6468	85.384	101.91	1.19355	-0.255254	0.170187	0.28216	549614	PA0488		Putative outer membrane lipoprotein	General function prediction only
cds1441	2244.27	2046.22	2442.33	1.19358	-0.255295	0.264973	0.396713	1573523	PA1443	fliM	Flagellar motor switch protein FliM	Cell motility
cds1540	70.0102	63.8289	76.1915	1.19368	-0.255421	0.643544	0.754071	1678952	PA1541		Spermidine export protein MdtJ	Inorganic ion transport and metabolism
cds5063	348.14	317.381	378.898	1.19383	-0.255592	0.252112	0.382492	5702533	PA5062		hypothetical protein	Not in List
cds1119	1450.62	1322.09	1579.14	1.19442	-0.256314	0.477762	0.608001	1213223	PA1119		Integral membrane protein YfiB	Cell wall/membrane/envelope biogenesis
cds3712	53.9122	49.1343	58.6901	1.19448	-0.256387	0.244678	0.374186	4160970	PA3714		Putative two-component response regulator	Transcription
cds4411	4097.31	3733.76	4460.86	1.19474	-0.256694	0.239051	0.368199	4945075	PA4411	murC	UDP-N-acetylmuramate--alanine ligase (EC 6.3.2.8)	Cell wall/membrane/envelope biogenesis
cds1773	3024.14	2755.8	3292.48	1.19475	-0.256704	0.238277	0.3673	1918087	PA1772		Ribonuclease E inhibitor RraA	Coenzyme transport and metabolism
cds2217	82.9307	75.5324	90.329	1.1959	-0.258093	0.296532	0.43371	2436276	PA2215		L-alanine-DL-glutamate epimerase and related enzymes of enolase superfamily	General function prediction only
cds1475	764.047	695.782	832.313	1.19623	-0.258491	0.311714	0.449363	1604429	PA1477	ccmC	Cytochrome c-type biogenesis protein CcmC, putative heme lyase for CcmE	Posttranslational modification, protein turnover, chaperones
cds1234	108.268	98.5806	117.955	1.19653	-0.258862	0.330659	0.469275	1337941	PA1236		Inner membrane component of tripartite multidrug resistance system	Carbohydrate transport and metabolism
cds1852	16.7012	15.2062	18.1962	1.19663	-0.258977	0.785643	0.863912	2009724	PA1849		hypothetical protein	Function unknown
cds223	104.392	95.0375	113.746	1.19685	-0.259245	0.178873	0.293426	253794	PA0223		Dihydrodipicolinate synthase family PA0223	Cell wall/membrane/envelope biogenesis
cds3871	53.1008	48.3392	57.8623	1.19701	-0.259429	0.650996	0.75945	4335959	PA3872	narI	Respiratory nitrate reductase gamma chain (EC 1.7.99.4)	Energy production and conversion
cds4104	62.4046	56.8087	68.0004	1.19701	-0.259431	0.286856	0.422599	4590321	PA4106		FIG023677: hypothetical protein	Function unknown
cds13	106.397	96.8448	115.949	1.19726	-0.259739	0.415845	0.553335	16607	PA0014			Not in List
cds110	381.885	347.576	416.193	1.19742	-0.259923	0.122106	0.218426	132602	PA0110		Cytochrome oxidase biogenesis protein Surf1, facilitates heme A insertion	Function unknown
cds3794	1235.53	1124.49	1346.58	1.19751	-0.260036	0.211209	0.334493	4254649	PA3795		Aldo/keto reductase, SCO4109 family	Energy production and conversion
cds2211	35.7979	32.58	39.0157	1.19754	-0.260068	0.242421	0.37153	2428669	PA2209		Tricarboxylate transport protein TctC	Function unknown
cds3579	145.898	132.778	159.018	1.19762	-0.260171	0.183642	0.299014	4013645	PA3581	glpF	Glycerol uptake facilitator protein	Carbohydrate transport and metabolism
cds1462	3348.9	3047.57	3650.23	1.19775	-0.260329	0.191889	0.309939	1594566	PA1464		Positive regulator of CheA protein activity (CheW)	Signal transduction mechanisms
cds3966	466.395	424.428	508.363	1.19776	-0.260341	0.310061	0.448088	4445898	PA3966		hypothetical protein	Not in List
cds1421	597.919	544.048	651.789	1.19803	-0.26067	0.311692	0.449363	1549587	PA1423	bdlA	Methyl-accepting chemotaxis protein	Signal transduction mechanisms
cds1982	31.9053	29.0293	34.7813	1.19814	-0.260799	0.668809	0.774366	2166553	PA1980		Putative two-component response regulator	Transcription
cds3716	116.686	106.156	127.215	1.19838	-0.261091	0.261058	0.392237	4165571	PA3718		Probable MFS transporter	Carbohydrate transport and metabolism
cds1650	139.002	126.437	151.567	1.19876	-0.261541	0.131327	0.231065	1796899	PA1649		Oxidoreductase, short-chain dehydrogenase/reductase family	General function prediction only
cds634	2369.01	2154.36	2583.65	1.19927	-0.262152	0.242846	0.372041	690390	PA0634		hypothetical protein	Not in List
cds2546	396.372	360.411	432.332	1.19955	-0.262495	0.114065	0.20616	2882983	PA2550		Acyl-CoA dehydrogenase	Lipid transport and metabolism
cds4717	642.599	584.23	700.968	1.19982	-0.262812	0.0917154	0.173002	5296024	PA4716		Phenazine biosynthesis protein PhzF like	General function prediction only
cds1779	182.504	165.926	199.081	1.19982	-0.262815	0.203846	0.32529	1923032	PA1778	cobA	Uroporphyrinogen-III methyltransferase (EC 2.1.1.107)	Coenzyme transport and metabolism
cds680	25.1261	22.8424	27.4099	1.19996	-0.262983	0.667225	0.772883	739168	PA0681		General secretion pathway protein G	Intracellular trafficking, secretion, and vesicular transport
cds5266	712.793	647.961	777.624	1.20011	-0.263165	0.313362	0.450989	5927105	PA5264		hypothetical protein	Not in List
cds3029	2463.96	2239.3	2688.62	1.20065	-0.263816	0.263583	0.394949	3395037	PA3031		putative lipoprotein	Not in List
cds2692	321.414	292.028	350.8	1.20126	-0.264543	0.139866	0.242946	3050161	PA2696		FIG024214: Transcriptional regulator, AraC family	Transcription
cds5402	71.7512	65.1907	78.3118	1.20127	-0.264563	0.260745	0.392067	6081356	PA5400		Electron transfer flavoprotein, alpha subunit	Energy production and conversion
cds905	443.985	403.382	484.587	1.20131	-0.26461	0.0729489	0.144565	992543	PA0906		Transcriptional regulator	Transcription
cds2202	466.075	423.343	508.807	1.20188	-0.265292	0.263224	0.394518	2420318	PA2200		Rtn protein	Signal transduction mechanisms
cds5032	111.113	100.917	121.308	1.20207	-0.265515	0.466446	0.598107	5662630	PA5031		Putative short-chain dehydrogenase	General function prediction only
cds4121	60.0712	54.556	65.5864	1.20218	-0.265658	0.195231	0.314758	4611016	PA4122		5-carboxymethyl-2-oxo-hex-3- ene-1,7-dioate decarboxylase (EC 4.1.1.68) / 2-hydroxyhepta-2,4-diene-1,7-dioate isomerase (EC 5.3.3.-)	Secondary metabolites biosynthesis, transport and catabolism
cds3493	335.812	304.949	366.674	1.20241	-0.265928	0.203782	0.325281	3913767	PA3495	nth	Endonuclease III (EC 4.2.99.18)	Replication, recombination and repair
cds1086	1438.66	1306.36	1570.96	1.20255	-0.266096	0.177499	0.29168	1176375	PA1088		SAM-dependent methyltransferases	General function prediction only
cds3262	1285.39	1167.16	1403.62	1.2026	-0.266154	0.19527	0.314758	3655811	PA3267		Lysophospholipid transporter LplT / 2-acylglycerophosphoethanolamine acyltransferase (EC 2.3.1.40) / Acyl-[acyl-carrier-protein] synthetase (EC 6.2.1.20)	Lipid transport and metabolism
cds1198	678.091	615.687	740.495	1.20271	-0.266293	0.338919	0.476906	1301473	PA1200		O-methyltransferase family protein [C1]	General function prediction only
cds1978	175.542	159.363	191.722	1.20305	-0.266698	0.286654	0.422477	2163008	PA1976		Putative two-component sensor	Signal transduction mechanisms
cds1120	1083.53	983.633	1183.43	1.20313	-0.266788	0.379308	0.518075	1214502	PA1120		Inner membrane protein YfiN	Signal transduction mechanisms
cds1312	112.318	101.918	122.718	1.20408	-0.26793	0.315456	0.453417	1425132	PA1314		hypothetical protein	Function unknown
cds677	16.5959	15.0592	18.1326	1.20409	-0.267942	0.76779	0.851674	737530	PA0678		General secretion pathway protein H	Intracellular trafficking, secretion, and vesicular transport
cds1457	3321.74	3014.11	3629.37	1.20412	-0.267984	0.165867	0.276727	1590444	PA1459		Chemotaxis response regulator protein-glutamate methylesterase CheB (EC 3.1.1.61)	Signal transduction mechanisms
cds591	1353.33	1227.87	1478.78	1.20435	-0.268255	0.0916059	0.172854	650158	PA0590	apaH	Bis(5'-nucleosyl)-tetraphosphatase, symmetrical (EC 3.6.1.41)	Signal transduction mechanisms
cds2164	248.186	225.147	271.225	1.20466	-0.268625	0.330698	0.469275	2384555	PA2162		Malto-oligosyltrehalose synthase (EC 5.4.99.15)	Carbohydrate transport and metabolism
cds282	4862.89	4411.41	5314.38	1.20469	-0.26866	0.590043	0.709251	317789	PA0283	sbp	Sulfate and thiosulfate binding protein CysP	Inorganic ion transport and metabolism
cds535	491.858	446.19	537.526	1.2047	-0.268677	0.0947103	0.177749	594562	PA0534		Oxidoreductase	Amino acid transport and metabolism
cds1323	75.3677	68.3694	82.3659	1.20472	-0.268697	0.523083	0.649803	1437070	PA1325		Ketosteroid isomerase-like protein	Function unknown
cds1951	586.293	531.787	640.798	1.20499	-0.269021	0.16846	0.279879	2135406	PA1949	rbsR	Ribose operon repressor	Transcription
cds3751	178.749	162.086	195.413	1.20561	-0.269769	0.227043	0.353699	4204737	PA3752		hypothetical protein	General function prediction only
cds4617	681.052	617.494	744.61	1.20586	-0.270059	0.161944	0.270912	5177651	PA4618		Xanthine and CO dehydrogenases maturation factor, XdhC/CoxF family	Posttranslational modification, protein turnover, chaperones
cds5522	985.483	893.445	1077.52	1.20603	-0.270263	0.149049	0.254735	6213533	PA5520		Excinuclease ATPase subunit	Not in List
cds431	2001.21	1814.2	2188.22	1.20616	-0.270422	0.145256	0.249817	482665	PA0431		Guanosine polyphosphate pyrophosphohydrolases/synthetases	Transcription
cds1512	566.624	513.618	619.63	1.2064	-0.270712	0.191726	0.309853	1646488	PA1513		FIG137887: membrane protein related to purine degradation	Function unknown
cds3346	836.09	757.72	914.46	1.20686	-0.271256	0.161358	0.270012	3762659	PA3350	flgA	Flagellar basal-body P-ring formation protein FlgA	Posttranslational modification, protein turnover, chaperones
cds644	690.357	625.569	755.146	1.20713	-0.271586	0.221841	0.348027	701381	PA0645		hypothetical protein	Not in List
cds4392	260.443	235.972	284.914	1.20741	-0.271912	0.13627	0.238035	4922364	PA4392		DNA base-flipping protein	Replication, recombination and repair
cds1780	274.711	248.881	300.541	1.20757	-0.272102	0.273879	0.407529	1925770	PA1779		Assimilatory nitrate reductase large subunit (EC 1.7.99.4)	Energy production and conversion
cds1862	370.069	335.27	404.868	1.20759	-0.272129	0.182218	0.29743	2019690	PA1859		LysR-family transcriptional regulator PA1859	Transcription
cds2477	196.782	178.253	215.31	1.20789	-0.272487	0.298032	0.435332	2800785	PA2481		FIG002261: Cytochrome c family protein	Energy production and conversion
cds2844	189.622	171.752	207.492	1.20809	-0.272728	0.257234	0.388045	3201504	PA2846		Transcriptional regulator	Transcription
cds58	56.3349	51.0236	61.6463	1.20819	-0.27285	0.608565	0.725243	73384	PA0058		Thioredoxin-like protein clustered with PA0057	Posttranslational modification, protein turnover, chaperones
cds3395	685.756	621.002	750.509	1.20855	-0.273272	0.136556	0.238384	3804886	PA3399		hypothetical protein	Not in List
cds2784	65.5115	59.3214	71.7017	1.2087	-0.273453	0.128324	0.227216	3142276	PA2784		hypothetical protein	Not in List
cds4527	1262.66	1143.26	1382.07	1.20889	-0.273677	0.35556	0.494731	5073567	PA4528	pilD	Leader peptidase (Prepilin peptidase) (EC 3.4.23.43) / N-methyltransferase (EC 2.1.1.-)	Intracellular trafficking, secretion, and vesicular transport
cds1188	528.449	478.469	578.428	1.20891	-0.273712	0.133593	0.234034	1292412	PA1190		Inner membrane protein YohC	Not in List
cds368	295.899	267.912	323.886	1.20892	-0.273725	0.317076	0.455393	412266	PA0367		Transcriptional regulator, AcrR family	Transcription
cds785	23.0575	20.8753	25.2398	1.20907	-0.273901	0.848023	0.906963	858951	PA0786		Quaternary ammonium compound-resistance protein SugE	Inorganic ion transport and metabolism
cds1927	92.9704	84.1449	101.796	1.20977	-0.274731	0.34561	0.484027	2103297	PA1923	cobN	CobN-like chelatase BtuS for metalloporphyrine salvage	Coenzyme transport and metabolism
cds3593	162.209	146.778	177.64	1.21027	-0.275324	0.256505	0.387259	4031168	PA3595		Transporter, MFS superfamily	General function prediction only
cds862	397.887	360.026	435.747	1.21032	-0.275388	0.336544	0.47455	944441	PA0863		Putative oxidoreductase	General function prediction only
cds1442	1416.12	1281.01	1551.24	1.21095	-0.276142	0.320052	0.458604	1574024	PA1444	fliN	Flagellar motor switch protein FliN	Intracellular trafficking, secretion, and vesicular transport
cds1829	64.6497	58.4731	70.8264	1.21127	-0.276515	0.321569	0.460187	1986828	PA1827		Dehydrogenases with different specificities (related to short-chain alcohol dehydrogenases)	General function prediction only
cds2494	63.4768	57.4109	69.5428	1.21132	-0.276578	0.444257	0.577896	2816979	PA2498		Ankyrin	General function prediction only
cds1089	7302.26	6604.35	8000.18	1.21135	-0.276615	0.298574	0.435897	1182697	PA1091	fgtA	Glycosyltransferases involved in cell wall biogenesis	Cell wall/membrane/envelope biogenesis
cds2054	80.3075	72.6203	87.9946	1.21171	-0.277041	0.350772	0.489413	2247158	PA2053	cynT	Carbonic anhydrase (EC 4.2.1.1)	Inorganic ion transport and metabolism
cds2595	454.266	410.692	497.839	1.21219	-0.277621	0.407571	0.545506	2941884	PA2598		Alkanesulfonate monooxygenase (EC 1.14.14.5)	Energy production and conversion
cds0	8964.4	8103.67	9825.14	1.21243	-0.277903	0.241596	0.37098	2027	PA0001	dnaA	Chromosomal replication initiator protein DnaA	Replication, recombination and repair
cds2598	335.823	303.572	368.074	1.21248	-0.277957	0.203583	0.325057	2945151	PA2601		Transcriptional regulator, LysR family	Transcription
cds4795	1929.01	1743.28	2114.74	1.21308	-0.27868	0.0894391	0.169454	5381143	PA4793		putative lipoprotein	Not in List
cds4465	4245.25	3835.36	4655.15	1.21375	-0.279468	0.15289	0.259868	4996089	PA4465		FIG000506: Predicted P-loop-containing kinase	General function prediction only
cds2557	326.651	295.097	358.206	1.21386	-0.279601	0.105049	0.193441	2894739	PA2560		hypothetical protein	Not in List
cds1887	44.9224	40.5826	49.2622	1.21388	-0.279622	0.331358	0.469733	2053675	PA1883		NADH ubiquinone oxidoreductase chain A (EC 1.6.5.3)	Energy production and conversion
cds5049	818.433	738.958	897.908	1.2151	-0.281076	0.327409	0.466388	5687045	PA5048		Thermonuclease family protein	Replication, recombination and repair
cds3175	1824.66	1647.19	2002.13	1.21548	-0.281526	0.221932	0.348073	3570266	PA3179		Ribosomal large subunit pseudouridine synthase B (EC 5.4.99.22)	Translation, ribosomal structure and biogenesis
cds1507	115.904	104.622	127.185	1.21566	-0.28174	0.490067	0.619137	1638639	PA1508		hypothetical protein	Function unknown
cds985	158.615	143.174	174.055	1.21569	-0.28177	0.397186	0.535409	1069331	PA0987		Mobile element protein	Replication, recombination and repair
cds5268	226.494	204.444	248.544	1.21571	-0.281797	0.188909	0.306187	5932677	PA5266		VgrG protein	Function unknown
cds3138	118.099	106.599	129.6	1.21577	-0.281874	0.159697	0.268036	3524490	PA3140		DNA uptake protein and related DNA-binding proteins	Replication, recombination and repair
cds3681	449.867	406.058	493.676	1.21578	-0.281879	0.175738	0.289214	4125724	PA3683		UPF0759 protein YecE	Function unknown
cds906	364.288	328.797	399.778	1.21588	-0.282002	0.145805	0.250452	993244	PA0907		hypothetical protein	Not in List
cds4644	348.51	314.462	382.559	1.21655	-0.282798	0.321348	0.460106	5212105	PA4644		Tryptophan synthase (indole-salvaging) (EC 4.2.1.122)	Function unknown
cds685	58.853	53.095	64.6109	1.21689	-0.2832	0.26483	0.396604	745742	PA0686		General secretion pathway protein E	Intracellular trafficking, secretion, and vesicular transport
cds4824	122.964	110.93	134.999	1.21697	-0.283297	0.158341	0.266516	5414236	PA4822		Sodium-dependent phosphate transporter	Inorganic ion transport and metabolism
cds3235	324.709	292.91	356.508	1.21712	-0.283477	0.258703	0.389627	3628366	PA3240		Pirin-like protein YhhW, possibly qercetin 2,3-dioxygenase activity	General function prediction only
cds5480	513.529	463.158	563.9	1.21751	-0.283935	0.213822	0.337919	6168823	PA5477		Permeases of the major facilitator superfamily	Not in List
cds4327	308.032	277.803	338.261	1.21763	-0.284074	0.130084	0.229313	4855878	PA4327		hypothetical protein	Not in List
cds4865	324.214	292.373	356.055	1.21781	-0.284291	0.224513	0.351034	5462754	PA4863		Histone acetyltransferase HPA2 and related acetyltransferases	General function prediction only
cds3197	2495.65	2250.53	2740.77	1.21784	-0.284321	0.182168	0.29743	3593731	PA3201		Intracellular septation protein IspA	Cell cycle control, cell division, chromosome partitioning
cds1956	125.036	112.744	137.327	1.21805	-0.284571	0.208191	0.330614	2140376	PA1954		Fap amyloid fibril major component	Not in List
cds1570	194.758	175.61	213.906	1.21807	-0.284601	0.322386	0.460883	1712698	PA1571		hypothetical protein	Not in List
cds1990	236.298	213.066	259.53	1.21808	-0.284604	0.335461	0.473742	2173940	PA1988	pqqD	Coenzyme PQQ synthesis protein D	Not in List
cds828	121.088	109.159	133.017	1.21856	-0.285176	0.127672	0.226351	904633	PA0829		alpha/beta hydrolase fold	Lipid transport and metabolism
cds145	241.022	217.229	264.815	1.21906	-0.285773	0.0784758	0.152785	165737	PA0145		Nucleoside 2-deoxyribosyltransferase	Nucleotide transport and metabolism
cds1782	160.15	144.337	175.963	1.21912	-0.285836	0.295558	0.432627	1928626	PA1781	nirB	Nitrite reductase [NAD(P)H] large subunit (EC 1.7.1.4)	Energy production and conversion
cds4367	1972.17	1776.27	2168.06	1.22057	-0.287551	0.140983	0.243974	4896522	PA4367	bifA	Sensory box/GGDEF family protein	Signal transduction mechanisms
cds205	158.699	142.934	174.464	1.22059	-0.28758	0.255308	0.386288	234849	PA0205		Spermidine/putrescine import ABC transporter permease protein PotB (TC 3.A.1.11.1)	Amino acid transport and metabolism
cds1566	186.154	167.661	204.647	1.2206	-0.287588	0.248055	0.377797	1709401	PA1567		FAD dependent oxidoreductase	Amino acid transport and metabolism
cds3486	375.562	338.121	413.002	1.22146	-0.288609	0.324375	0.46325	3907089	PA3488		hypothetical protein	Not in List
cds1642	1948.02	1753.36	2142.68	1.22205	-0.2893	0.158033	0.266488	1788284	PA1642	selD	Selenide,water dikinase (EC 2.7.9.3)	Amino acid transport and metabolism
cds4978	201.454	181.31	221.599	1.22221	-0.289489	0.2387	0.367851	5589253	PA4977	aruI	Acetohydroxy acid synthase	Coenzyme transport and metabolism
cds3069	565.681	509.062	622.3	1.22245	-0.28977	0.378544	0.51761	3444752	PA3071		hypothetical protein PA3071	General function prediction only
cds1329	327.466	294.553	360.378	1.22347	-0.290985	0.332631	0.470939	1444451	PA1331		Putative integral membrane PA1331	General function prediction only
cds3515	32.4779	29.2105	35.7452	1.22371	-0.29126	0.263901	0.395319	3935767	PA3518		3-oxoacyl-[acyl-carrier-protein] synthase (EC 2.3.1.41)	Coenzyme transport and metabolism
cds861	1764.98	1587.16	1942.79	1.22407	-0.291683	0.110912	0.201836	943430	PA0862		Pyrroloquinoline quinone (Coenzyme PQQ) biosynthesis protein C	Coenzyme transport and metabolism
cds1454	1926.05	1731.98	2120.12	1.2241	-0.291725	0.181314	0.296638	1586014	PA1456	cheY	Chemotaxis regulator - transmits chemoreceptor signals to flagelllar motor components CheY	Transcription
cds1761	2829.24	2543.61	3114.87	1.22459	-0.292295	0.113622	0.205518	1904247	PA1760		Transcriptional regulator	Transcription
cds2108	57.2021	51.4157	62.9884	1.22508	-0.292879	0.214058	0.338198	2318624	PA2107		Ferredoxin	Not in List
cds1390	404.855	363.898	445.812	1.2251	-0.292899	0.31206	0.449695	1515280	PA1392			Function unknown
cds4079	134.046	120.462	147.629	1.22553	-0.293402	0.17465	0.288274	4561440	PA4081	cupB6	probable fimbrial protein	Intracellular trafficking, secretion, and vesicular transport
cds4806	290.938	261.438	320.438	1.22567	-0.293575	0.159235	0.267665	5390099	PA4804		Arginine/agmatine antiporter	Amino acid transport and metabolism
cds1705	61.6042	55.3521	67.8563	1.2259	-0.293846	0.272379	0.405779	1851954	PA1704	pcrR	Type III secretion low calcium response protein (LcrR)	Not in List
cds1087	993.588	892.742	1094.43	1.22592	-0.293868	0.315048	0.452948	1176982	PA1089		Phosphoserine phosphatase (EC 3.1.3.3)	Amino acid transport and metabolism
cds4946	3804.42	3417.97	4190.88	1.22613	-0.294114	0.138442	0.241073	5549722	PA4945	miaA	tRNA dimethylallyltransferase (EC 2.5.1.75)	Translation, ribosomal structure and biogenesis
cds112	286.283	257.09	315.475	1.2271	-0.295251	0.220413	0.346178	134293	PA0112		Heme A synthase, cytochrome oxidase biogenesis protein Cox15-CtaA	Posttranslational modification, protein turnover, chaperones
cds1538	481.412	432.303	530.52	1.22719	-0.295363	0.118616	0.213004	1678407	PA1539		Transcriptional regulator, AcrR family	Transcription
cds4815	75.4721	67.7587	83.1854	1.22767	-0.295924	0.326205	0.464792	5402945	PA4813	lipC	Lipase precursor (EC 3.1.1.3)	General function prediction only
cds2573	149.844	134.518	165.17	1.22787	-0.296155	0.224903	0.351219	2913789	PA2576		Permease of the drug/metabolite transporter (DMT) superfamily	General function prediction only
cds3576	647.881	581.518	714.244	1.22824	-0.296594	0.136739	0.23848	4010327	PA3578		Phenazine biosynthesis protein PhzF like	General function prediction only
cds152	244.907	219.789	270.025	1.22857	-0.296975	0.110982	0.201897	174638	PA0152	pcaQ	Pca operon transcriptional activator PcaQ	Transcription
cds2220	275.012	246.75	303.273	1.22907	-0.297563	0.185817	0.301966	2440253	PA2218		Dienelactone hydrolase and related enzymes	General function prediction only
cds1458	1148.31	1030.15	1266.46	1.22939	-0.297943	0.164065	0.273966	1591273	PA1460	motC	Flagellar motor rotation protein MotA	Cell motility
cds4516	751.294	673.944	828.643	1.22954	-0.298122	0.232046	0.360085	5057593	PA4516		FOG: TPR repeat, SEL1 subfamily	General function prediction only
cds158	2364	2120.47	2607.52	1.22969	-0.298295	0.182225	0.29743	182569	PA0158		probable RND efflux transporter	Defense mechanisms
cds763	2186.65	1961.24	2412.06	1.22986	-0.298497	0.119995	0.215066	833457	PA0764	mucB	Sigma factor RpoE negative regulatory protein RseB precursor	Signal transduction mechanisms
cds3041	1368.51	1227.32	1509.7	1.23008	-0.298751	0.152543	0.259467	3406310	PA3043		dNTP triphosphohydrolase, broad substrate specificity, subgroup 3	Nucleotide transport and metabolism
cds1950	242.158	217.17	267.147	1.23013	-0.29881	0.131999	0.231881	2134389	PA1948	rbsC	Ribose ABC transport system, permease protein RbsC (TC 3.A.1.2.1)	Carbohydrate transport and metabolism
cds4342	216.628	194.246	239.011	1.23046	-0.299193	0.245244	0.374518	4871912	PA4342		Amidase family protein BDAG_03520	Translation, ribosomal structure and biogenesis
cds1378	199.254	178.663	219.845	1.2305	-0.299246	0.13886	0.241575	1497977	PA1380		Transcriptional regulator, AraC family	Transcription
cds5269	203.439	182.294	224.585	1.232	-0.300997	0.319902	0.458604	5933395	PA5267	hcpB	secreted protein Hcp	Function unknown
cds1381	1247.32	1117.58	1377.06	1.23218	-0.301217	0.148147	0.253694	1503416	PA1383		hypothetical protein	Not in List
cds165	142.808	127.931	157.685	1.23258	-0.301686	0.0835718	0.160686	191604	PA0166		Xanthine permease	Nucleotide transport and metabolism
cds3530	2917.08	2612.6	3221.56	1.23309	-0.302274	0.0992118	0.184705	3952387	PA3533		Glutaredoxin-related protein	Posttranslational modification, protein turnover, chaperones
cds3527	3118.84	2792.56	3445.11	1.23368	-0.302963	0.155211	0.262962	3950074	PA3530		Bacterioferritin-associated ferredoxin	Inorganic ion transport and metabolism
cds3380	57.6121	51.5713	63.6529	1.23427	-0.303658	0.260595	0.391948	3790986	PA3384	phnC	Phosphonate ABC transporter ATP-binding protein PhnC (TC 3.A.1.9.1)	Inorganic ion transport and metabolism
cds30	338.943	303.373	374.514	1.2345	-0.30393	0.226612	0.353225	34511	PA0031	betC	Choline-sulfatase (EC 3.1.6.6)	Inorganic ion transport and metabolism
cds5234	724.766	648.662	800.869	1.23465	-0.304099	0.0688582	0.138162	5891528	PA5233		Similar to flagellar basal body-associated protein FliL	Cell motility
cds656	1602.07	1433.34	1770.8	1.23543	-0.305015	0.19387	0.312955	711180	PA0657		probable ATPase	Posttranslational modification, protein turnover, chaperones
cds3548	308.844	276.299	341.39	1.23558	-0.305192	0.235439	0.36373	3979476	PA3551	algA	Mannose-1-phosphate guanylyltransferase (EC 2.7.7.13) / Mannose-6-phosphate isomerase (EC 5.3.1.8)	Cell wall/membrane/envelope biogenesis
cds5043	3695.47	3305.96	4084.98	1.23564	-0.305262	0.183675	0.299014	5679056	PA5042	pilO	Type IV pilus biogenesis protein PilO	Intracellular trafficking, secretion, and vesicular transport
cds5331	758.598	678.461	838.735	1.23623	-0.305949	0.106693	0.195627	6000781	PA5329		4-hydroxybenzoyl-CoA thioesterase family active site	General function prediction only
cds2382	517.02	462.331	571.709	1.23658	-0.306355	0.262492	0.393843	2634954	PA2382	lldA	L-lactate dehydrogenase	Energy production and conversion
cds1617	738.096	659.892	816.301	1.23702	-0.306872	0.232891	0.360692	1762380	PA1617		Long-chain-fatty-acid--CoA ligase (EC 6.2.1.3)	Lipid transport and metabolism
cds1479	540.459	483.063	597.855	1.23764	-0.307586	0.15903	0.267401	1607607	PA1481	ccmG	Cytochrome c-type biogenesis protein CcmG/DsbE, thiol:disulfide oxidoreductase	Energy production and conversion
cds182	260.782	233.083	288.48	1.23767	-0.307625	0.151696	0.258421	209533	PA0183	atsA	Arylsulfatase (EC 3.1.6.1)	Inorganic ion transport and metabolism
cds3772	25.3882	22.6911	28.0853	1.23772	-0.307686	0.497557	0.627427	4232228	PA3773		Permeases of the major facilitator superfamily	Carbohydrate transport and metabolism
cds1515	168.964	151.013	186.915	1.23773	-0.307701	0.0728292	0.144518	1648632	PA1516		2-oxo-4-hydroxy-4-carboxy-5-ureidoimidazoline (OHCU) decarboxylase (EC 4.1.1.97)	Function unknown
cds3242	1832.52	1637.78	2027.25	1.2378	-0.307782	0.083458	0.160523	3634881	PA3247		Aspartyl aminopeptidase (EC 3.4.11.21)	Amino acid transport and metabolism
cds5540	99.1193	88.5746	109.664	1.2381	-0.308125	0.215671	0.340263	6232558	PA5539		GTP cyclohydrolase I (EC 3.5.4.16) type 2	Function unknown
cds1816	1083.71	968.1	1199.32	1.23883	-0.308982	0.0830466	0.159897	1972956	PA1814		FIG005121: SAM-dependent methyltransferase (EC 2.1.1.-)	Not in List
cds3154	4098.8	3660.81	4536.8	1.23929	-0.309515	0.168042	0.279353	3542671	PA3157		O-antigen acetylase	Lipid transport and metabolism
cds2478	176.032	157.19	194.874	1.23974	-0.310036	0.307015	0.44484	2801435	PA2482		FIG135464: Cytochrome c4	Energy production and conversion
cds2137	36.4076	32.4883	40.3268	1.24127	-0.311819	0.185465	0.301482	2351453	PA2135		Putative transporter	Inorganic ion transport and metabolism
cds5058	663.985	592.402	735.568	1.24167	-0.312283	0.129093	0.228206	5698055	PA5057	phaD	Poly(3-hydroxyalkanoate) depolymerase	Lipid transport and metabolism
cds206	115.523	103.063	127.983	1.2418	-0.312428	0.290489	0.426551	235987	PA0206		Spermidine/putrescine import ABC transporter ATP-binding protein PotA (TC 3.A.1.11.1)	Amino acid transport and metabolism
cds3267	1873.52	1671.17	2075.86	1.24216	-0.312848	0.148241	0.253776	3667855	PA3272		Uncharacterized ATP-dependent DNA helicase PA3272	General function prediction only
cds5151	259.988	231.891	288.085	1.24233	-0.313048	0.101391	0.187947	5800278	PA5151		hypothetical protein	Function unknown
cds4078	336.374	300.011	372.736	1.24241	-0.313138	0.284008	0.419799	4559650	PA4080		Putative response regulator	Transcription
cds4186	106.934	95.3347	118.533	1.24333	-0.314214	0.0766585	0.150456	4685025	PA4187		Probable MFS transporter	General function prediction only
cds3538	155.717	138.779	172.656	1.24411	-0.315112	0.131966	0.231881	3965759	PA3541	alg8	Alginate biosynthesis protein Alg8	Cell wall/membrane/envelope biogenesis
cds3937	893.913	796.65	991.177	1.24418	-0.315197	0.527027	0.651797	4415731	PA3937		Taurine transport ATP-binding protein TauB	Inorganic ion transport and metabolism
cds5254	1822.65	1624	2021.29	1.24463	-0.315718	0.235013	0.363363	5915046	PA5252		Glutathione-regulated potassium-efflux system ATP-binding protein	General function prediction only
cds4719	367.986	327.855	408.116	1.24481	-0.31592	0.0584187	0.121186	5297483	PA4718		Preprotein translocase subunit SecD	Intracellular trafficking, secretion, and vesicular transport
cds2379	541.736	482.522	600.95	1.24543	-0.316649	0.0772156	0.151071	2632698	PA2379		Isoquinoline 1-oxidoreductase alpha subunit (EC 1.3.99.16)	Energy production and conversion
cds430	2408.77	2145.48	2672.07	1.24544	-0.316659	0.150131	0.25646	482068	PA0430	metF	5,10-methylenetetrahydrofolate reductase (EC 1.5.1.20)	Amino acid transport and metabolism
cds4203	291.4	259.537	323.263	1.24554	-0.316767	0.139422	0.242325	4705305	PA4204	ppgL	3-carboxymuconate cyclase	Carbohydrate transport and metabolism
cds5042	3051.54	2717.7	3385.37	1.24567	-0.316928	0.111138	0.20205	5678436	PA5041	pilP	Type IV pilus biogenesis protein PilP	Intracellular trafficking, secretion, and vesicular transport
cds5503	448.125	399.077	497.174	1.24581	-0.317085	0.156848	0.265011	6194272	PA5501	znuB	Zinc ABC transporter, permease protein ZnuB	Inorganic ion transport and metabolism
cds699	29.9913	26.7074	33.2751	1.24591	-0.317203	0.359738	0.498562	772700	PA0700		hypothetical protein	Not in List
cds324	238.355	212.25	264.459	1.24598	-0.317282	0.173276	0.286514	365157	PA0324		Spermidine/putrescine import ABC transporter permease protein PotC (TC 3.A.1.11.1)	Amino acid transport and metabolism
cds4906	120.631	107.382	133.881	1.24678	-0.318203	0.288301	0.42412	5505074	PA4905	vanB	Flavodoxin reductases (ferredoxin-NADPH reductases) family 1; Vanillate O-demethylase oxidoreductase (EC 1.14.13.-)	Energy production and conversion
cds923	327.411	291.422	363.401	1.24699	-0.318453	0.140217	0.243267	1010934	PA0924		Putative sulfatase	General function prediction only
cds978	91.4507	81.3925	101.509	1.24715	-0.318637	0.303356	0.441144	1062369	PA0979		Mobile element protein	Replication, recombination and repair
cds1076	706.843	629.005	784.682	1.2475	-0.319037	0.076567	0.150382	1165128	PA1078	flgC	Flagellar basal-body rod protein FlgC	Cell motility
cds116	410.966	365.585	456.347	1.24826	-0.319923	0.10944	0.199548	136991	PA0116		Transcriptional regulator, HxlR family	Transcription
cds3512	282.8	251.523	314.076	1.2487	-0.320426	0.126224	0.224568	3931816	PA3515		SAM-dependent methyltransferases	Translation, ribosomal structure and biogenesis
cds999	3808.71	3386.86	4230.56	1.24911	-0.320901	0.206726	0.328662	1086144	PA1002	phnB	Anthranilate synthase, amidotransferase component (EC 4.1.3.27)	Coenzyme transport and metabolism
cds1774	1165.47	1036.34	1294.6	1.24921	-0.321013	0.145499	0.250157	1919273	PA1773	cmaX	Magnesium and cobalt transport protein CorA	Inorganic ion transport and metabolism
cds1115	1122.01	997.589	1246.43	1.24945	-0.321288	0.156795	0.265011	1210303	PA1115		Phosphoglycerol transferase and related proteins, alkaline phosphatase superfamily	Cell wall/membrane/envelope biogenesis
cds3605	224.155	199.271	249.039	1.24975	-0.321638	0.132363	0.232448	4042170	PA3607	potA	Spermidine/putrescine import ABC transporter ATP-binding protein PotA (TC 3.A.1.11.1)	Amino acid transport and metabolism
cds3674	2104.25	1870.38	2338.11	1.25007	-0.322009	0.170084	0.282074	4119265	PA3676		probable RND efflux transporter	Defense mechanisms
cds4608	2110.8	1876.02	2345.58	1.25029	-0.322266	0.145686	0.250402	5168645	PA4609	radA	DNA repair protein RadA	Posttranslational modification, protein turnover, chaperones
cds2306	7519.86	6681.13	8358.6	1.25108	-0.323171	0.20355	0.325057	2544946	PA2305		probable non-ribosomal peptide synthetase	Secondary metabolites biosynthesis, transport and catabolism
cds4549	841.698	747.803	935.594	1.25112	-0.323225	0.108891	0.198835	5098718	PA4550	fimU	type 4 fimbrial biogenesis protein FimU	Intracellular trafficking, secretion, and vesicular transport
cds103	553.603	491.76	615.445	1.25151	-0.323675	0.196044	0.315876	126381	PA0103		Sulfate transporter family protein in cluster with carbonic anhydrase	Inorganic ion transport and metabolism
cds5246	2381.01	2114.29	2647.73	1.2523	-0.324585	0.130296	0.229614	5907294	PA5245		Sigma cross-reacting protein 27A	Secondary metabolites biosynthesis, transport and catabolism
cds3840	1917.99	1703.08	2132.9	1.25238	-0.324675	0.105219	0.193689	4304502	PA3841	exoS	putative exoenzyme T	Not in List
cds4779	479.676	425.911	533.442	1.25247	-0.324778	0.166055	0.276874	5366193	PA4777	pmrB	Sensory histidine kinase QseC	Signal transduction mechanisms
cds1845	458.389	406.959	509.818	1.25275	-0.325097	0.095287	0.178591	1999874	PA1842		hypothetical protein	Function unknown
cds717	59.927	53.1951	66.6589	1.2531	-0.325505	0.155356	0.263127	789650	PA0718			Not in List
cds3075	339.562	301.366	377.758	1.25348	-0.325943	0.159643	0.268026	3451509	PA3077		Putative two-component response regulator	Transcription
cds540	106.818	94.802	118.833	1.25349	-0.325952	0.126575	0.224978	598538	PA0539		Integral membrane protein	General function prediction only
cds1248	1404.91	1246.66	1563.15	1.25387	-0.326385	0.185392	0.301452	1357712	PA1250	aprI	Alkaline proteinase inhibitor precursor	Not in List
cds2543	211.131	187.344	234.919	1.25394	-0.326472	0.160376	0.26861	2878916	PA2547		Transcriptional regulator, LysR family	Transcription
cds142	91.5951	81.2614	101.929	1.25433	-0.326921	0.211214	0.334493	163255	PA0142		Guanine deaminase (EC 3.5.4.3)	General function prediction only
cds2318	429.635	381.125	478.145	1.25456	-0.327182	0.141879	0.245219	2556260	PA2317		Putative oxidoreductase	Amino acid transport and metabolism
cds3032	590.011	523.372	656.651	1.25466	-0.327291	0.211431	0.334711	3397938	PA3034		Transcriptional regulator, AcrR family	Transcription
cds143	1782.19	1580.62	1983.76	1.25505	-0.327749	0.185055	0.300992	164415	PA0143	nuh	Inosine-uridine preferring nucleoside hydrolase (EC 3.2.2.1)	Nucleotide transport and metabolism
cds1529	412.502	365.83	459.174	1.25515	-0.327865	0.262793	0.39419	1668832	PA1530		hypothetical protein	Not in List
cds5307	1079.46	957.04	1201.89	1.25584	-0.32865	0.0655543	0.132632	5974177	PA5305		Putative uncharacterized protein ydbL, may be related to amine metabolism	Function unknown
cds1770	1715.65	1520.86	1910.44	1.25616	-0.329015	0.0945602	0.177527	1913871	PA1769		Phosphoenolpyruvate synthase regulatory protein	Function unknown
cds3591	116.485	103.26	129.711	1.25616	-0.329023	0.172783	0.285784	4028539	PA3593		Probable acyl-CoA dehydrogenase fadE35 (EC 1.3.99.-)	Lipid transport and metabolism
cds263	180.314	159.833	200.796	1.25629	-0.329167	0.172582	0.285536	297561	PA0263	hcpC	secreted protein Hcp	Function unknown
cds1235	61.9275	54.8927	68.9624	1.25631	-0.329195	0.153749	0.260962	1339082	PA1237		Membrane fusion component of tripartite multidrug resistance system	Defense mechanisms
cds1739	423.266	375.157	471.375	1.25647	-0.329382	0.073618	0.145255	1883509	PA1738		Transcriptional regulator, LysR family	Transcription
cds2669	40.1317	35.5658	44.6975	1.25675	-0.329703	0.336708	0.474624	3020929	PA2673		General secretion pathway protein I	Intracellular trafficking, secretion, and vesicular transport
cds4555	1084.19	960.621	1207.76	1.25727	-0.330291	0.153484	0.26075	5104939	PA4556	pilE	Type IV pilus biogenesis protein PilE	Intracellular trafficking, secretion, and vesicular transport
cds2507	103.067	91.3047	114.829	1.25765	-0.330726	0.225701	0.352199	2829123	PA2511		benABC operon transcriptional activator BenR	Transcription
cds2956	1003.28	888.59	1117.98	1.25815	-0.331302	0.0927404	0.17464	3318657	PA2958		Cysteine desulfurase (EC 2.8.1.7)	Amino acid transport and metabolism
cds2815	314.732	278.746	350.718	1.2582	-0.33136	0.107632	0.196897	3171062	PA2816		TPR-repeat-containing protein?	Not in List
cds1027	770.086	681.991	858.182	1.25835	-0.331532	0.0598536	0.123519	1117390	PA1030		hypothetical protein	Not in List
cds3373	64.0175	56.6915	71.3434	1.25845	-0.331648	0.261069	0.392237	3785295	PA3377		Alpha-D-ribose 1-methylphosphonate 5-phosphate C-P lyase (EC 4.7.1.1)	Inorganic ion transport and metabolism
cds927	2200.83	1948.83	2452.82	1.25861	-0.33183	0.116188	0.209725	1015752	PA0928	gacS	Signal transduction histidine-protein kinase BarA (EC 2.7.13.3)	Signal transduction mechanisms
cds1369	2461.38	2179.46	2743.31	1.25871	-0.331946	0.13922	0.24205	1486967	PA1371			Function unknown
cds4012	830.256	735.087	925.425	1.25893	-0.332202	0.198411	0.3189	4493195	PA4012		Uncharacterized protein, similar to the N-terminal domain of Lon protease	General function prediction only
cds2729	735.521	651.17	819.871	1.25907	-0.332362	0.140573	0.243567	3098979	PA2736		hypothetical protein	Transcription
cds4928	641.554	567.948	715.159	1.2592	-0.332506	0.152528	0.259467	5528397	PA4927		Protein containing domains DUF404, DUF407, DUF403	Function unknown
cds1250	335.738	297.181	374.296	1.25949	-0.332839	0.179497	0.294269	1360594	PA1252		Delta 1-piperideine-2-carboxylate reductase (EC 1.5.1.21) / Delta 1-pyrroline-2-carboxylate reductase (EC 1.5.1.1)	Energy production and conversion
cds4099	298.27	264.009	332.531	1.25955	-0.332904	0.0387894	0.086554	4585889	PA4101		Putative two-component response regulator	Transcription
cds1474	506.388	448.127	564.649	1.26002	-0.333446	0.175405	0.289091	1603548	PA1476	ccmB	ABC transporter involved in cytochrome c biogenesis, CcmB subunit	Posttranslational modification, protein turnover, chaperones
cds4822	25.5007	22.5633	28.4382	1.26037	-0.333852	0.287488	0.423181	5410639	PA4820		GtrA family protein	Function unknown
cds180	356.973	315.816	398.13	1.26064	-0.334155	0.0906252	0.171229	206954	PA0181		Transcriptional regulator, LysR family	Transcription
cds1610	1952.31	1727.17	2177.45	1.2607	-0.33423	0.0769628	0.150715	1753418	PA1610	fabA	3-hydroxyacyl-[acyl-carrier-protein] dehydratase, FabA form (EC 4.2.1.59) @ Trans-2-decenoyl-[acyl-carrier-protein] isomerase (EC 5.3.3.14)	Lipid transport and metabolism
cds4586	432.264	382.34	482.188	1.26115	-0.33474	0.134318	0.235067	5137357	PA4587	ccpR	Cytochrome c551 peroxidase (EC 1.11.1.5)	Inorganic ion transport and metabolism
cds2852	3448.15	3048.48	3847.82	1.26221	-0.335949	0.0412114	0.0907595	3208261	PA2854		Protein erfK/srfK precursor	Function unknown
cds294	717.05	633.869	800.232	1.26246	-0.336234	0.0610711	0.125613	332823	PA0295		Putrescine ABC transporter putrescine-binding protein PotF (TC 3.A.1.11.2)	Amino acid transport and metabolism
cds4903	163.675	144.617	182.733	1.26357	-0.337501	0.0559642	0.116833	5501323	PA4902		Transcriptional regulator, LysR family	Transcription
cds1236	83.3004	73.5987	93.0021	1.26364	-0.337582	0.255758	0.386654	1340527	PA1238		Outer membrane component of tripartite multidrug resistance system	Intracellular trafficking, secretion, and vesicular transport
cds3521	693.643	612.845	774.441	1.26368	-0.337633	0.106157	0.195025	3944570	PA3524	gloA1	Lactoylglutathione lyase (EC 4.4.1.5)	Amino acid transport and metabolism
cds1534	521.103	460.379	581.828	1.2638	-0.337772	0.186472	0.302678	1674352	PA1535		Acyl-CoA dehydrogenase, short-chain specific (EC 1.3.8.1)	Lipid transport and metabolism
cds1238	102.422	90.4461	114.399	1.26483	-0.338939	0.147142	0.25236	1342648	PA1240		Enoyl-CoA hydratase (EC 4.2.1.17)	Lipid transport and metabolism
cds2868	582.148	513.964	650.332	1.26533	-0.339509	0.0884412	0.168192	3223727	PA2870		hypothetical protein	Signal transduction mechanisms
cds5	701.306	619.13	783.483	1.26546	-0.33966	0.0896838	0.169802	8339	PA0006		Histidinol-phosphatase (EC 3.1.3.15)	Amino acid transport and metabolism
cds1410	100.22	88.47	111.971	1.26563	-0.33986	0.201766	0.322803	1537650	PA1412		hypothetical protein	Carbohydrate transport and metabolism
cds531	208.199	183.728	232.67	1.26638	-0.340709	0.157119	0.265308	590105	PA0530		Acetylornithine aminotransferase (EC 2.6.1.11)	Amino acid transport and metabolism
cds2296	57.7295	50.9427	64.5163	1.26645	-0.340789	0.602782	0.7208	2525846	PA2295		Organosulfonate ABC transporter permease protein	Inorganic ion transport and metabolism
cds3371	40.3151	35.5744	45.0559	1.26653	-0.340876	0.426026	0.562717	3783549	PA3375		Alpha-D-ribose 1-methylphosphonate 5-triphosphate synthase subunit PhnL (EC 2.7.8.37)	Inorganic ion transport and metabolism
cds5562	931.932	822.245	1041.62	1.2668	-0.341186	0.433914	0.569628	6254808	PA5561	atpI	FIG048548: ATP synthase protein I2	Energy production and conversion
cds1463	790.148	697.099	883.197	1.26696	-0.341371	0.0643368	0.130881	1595004	PA1465		hypothetical protein	Not in List
cds5184	452.815	399.41	506.219	1.26742	-0.34189	0.0870329	0.166422	5836685	PA5183		hypothetical protein	Not in List
cds139	22225.4	19603.6	24847.2	1.26748	-0.341964	0.0800626	0.155151	158762	PA0139	ahpC	Alkyl hydroperoxide reductase protein C (EC 1.6.4.-)	Posttranslational modification, protein turnover, chaperones
cds1167	291.689	257.26	326.118	1.26766	-0.342166	0.112852	0.204499	1269737	PA1169		Arachidonate 15-lipoxygenase precursor (EC 1.13.11.33)	Not in List
cds1469	188.926	166.577	211.276	1.26834	-0.342943	0.186183	0.302385	1599320	PA1471		hypothetical protein	Not in List
cds2012	663.624	585.047	742.201	1.26862	-0.343256	0.0806151	0.155915	2199694	PA2010		Transcriptional regulator, IclR family	Transcription
cds2509	52.1327	45.9587	58.3067	1.26868	-0.343325	0.22826	0.355496	2831322	PA2513	antB	Anthranilate dioxygenase small subunit	Secondary metabolites biosynthesis, transport and catabolism
cds439	58.1739	51.2728	65.075	1.26919	-0.34391	0.16871	0.280212	493357	PA0439		NAD-dependent dihydropyrimidine dehydrogenase subunit PreA (EC 1.3.1.1)	Energy production and conversion
cds5228	1289.43	1136.36	1442.5	1.2694	-0.344151	0.0275345	0.0655326	5884286	PA5227		Z-ring-associated protein ZapA	Function unknown
cds4948	3730.55	3287.55	4173.55	1.2695	-0.344265	0.0731189	0.144783	5553108	PA4947	amiB	N-acetylmuramoyl-L-alanine amidase (EC 3.5.1.28)	Cell wall/membrane/envelope biogenesis
cds1035	184.509	162.586	206.431	1.26967	-0.344459	0.394785	0.533591	1125865	PA1038		hypothetical protein	Not in List
cds3117	175.69	154.805	196.575	1.26982	-0.344624	0.0906022	0.171229	3502570	PA3119		SAM-dependent methyltransferase YafE (UbiE paralog)	Coenzyme transport and metabolism
cds427	6370.82	5612.81	7128.83	1.2701	-0.344943	0.163632	0.273325	477790	PA0427	oprM	Multidrug resistance RND efflux system outer membrane lipoprotein OprM	Intracellular trafficking, secretion, and vesicular transport
cds2345	349.12	307.547	390.692	1.27035	-0.345224	0.232492	0.360476	2590387	PA2344	mtlZ	Fructokinase (EC 2.7.1.4)	Carbohydrate transport and metabolism
cds3370	351.594	309.706	393.483	1.27051	-0.345406	0.196076	0.315876	3782843	PA3374		Alpha-D-ribose 1-methylphosphonate 5-triphosphate diphosphatase (EC 3.6.1.63)	Inorganic ion transport and metabolism
cds4473	1717.84	1513.05	1922.64	1.27071	-0.345635	0.0904301	0.170983	5002424	PA4473		FIG138315: Putative alpha helix protein	Function unknown
cds4379	1165.88	1026.85	1304.9	1.27078	-0.345712	0.120825	0.216414	4910791	PA4379		SAM-dependent methyltransferases	General function prediction only
cds5044	3330.44	2932.66	3728.21	1.27127	-0.346272	0.148447	0.253973	5679649	PA5043	pilN	Type IV pilus biogenesis protein PilN	Intracellular trafficking, secretion, and vesicular transport
cds5521	474.95	418.12	531.78	1.27184	-0.346914	0.0977938	0.182557	6212713	PA5519		Acyl-CoA hydrolase (EC 3.1.2.20)	Lipid transport and metabolism
cds2209	87.0259	76.6076	97.4442	1.27199	-0.34709	0.171016	0.283281	2427017	PA2207		Tricarboxylate transport membrane protein TctA	Function unknown
cds1517	154.118	135.667	172.569	1.272	-0.347103	0.165942	0.276768	1650308	PA1518		5-hydroxyisourate hydrolase (EC 3.5.2.17)	General function prediction only
cds5424	1177.43	1036.23	1318.62	1.27251	-0.347681	0.0482694	0.103204	6104123	PA5422		Aldose 1-epimerase	Carbohydrate transport and metabolism
cds4113	589.782	518.924	660.639	1.27309	-0.348338	0.0891872	0.169316	4602083	PA4114		spermidine acetyltransferase	General function prediction only
cds2104	697.234	613.43	781.037	1.27323	-0.348492	0.0752393	0.148035	2315690	PA2103		Molybdopterin-synthase adenylyltransferase (EC 2.7.7.80)	Inorganic ion transport and metabolism
cds5517	495.418	435.865	554.971	1.27326	-0.34853	0.139161	0.242023	6208542	PA5515		hypothetical protein	Not in List
cds4646	1145.73	1007.77	1283.69	1.27378	-0.349122	0.040981	0.0903591	5213471	PA4646	upp	Uracil phosphoribosyltransferase (EC 2.4.2.9)	Nucleotide transport and metabolism
cds545	497.345	437.442	557.248	1.27388	-0.349227	0.0634725	0.129453	602141	PA0544		Ser/Thr protein phosphatase family protein	General function prediction only
cds257	265.288	233.322	297.255	1.27401	-0.349375	0.0893356	0.169373	289175	PA0257		Transposase	Replication, recombination and repair
cds215	96.2899	84.6766	107.903	1.2743	-0.349705	0.100621	0.18668	243835	PA0215		Malonate transporter, MadL subunit	Not in List
cds1762	540.098	474.878	605.319	1.27468	-0.350138	0.0637968	0.130019	1904916	PA1761		hypothetical protein	Not in List
cds1423	185.305	162.846	207.765	1.27584	-0.351444	0.0533815	0.112366	1550787	PA1424		hypothetical protein	Function unknown
cds4349	373.338	327.95	418.726	1.2768	-0.35253	0.082905	0.15968	4878587	PA4349		Acyl-CoA dehydrogenases	Lipid transport and metabolism
cds2983	217.977	191.436	244.517	1.27728	-0.353071	0.0595245	0.122976	3343711	PA2985		COGs COG3216	Function unknown
cds1957	31.6013	27.7517	35.4508	1.27743	-0.353244	0.308432	0.446017	2141002	PA1955		Fap amyloid fibril minor component	Not in List
cds1327	16.462	14.4497	18.4743	1.27853	-0.354482	0.800061	0.873906	1442063	PA1329		Hypothetical protein PA1329	General function prediction only
cds1328	210.697	184.94	236.455	1.27855	-0.35451	0.12343	0.220371	1442848	PA1330		Putative short-chain dehydrogenase	General function prediction only
cds5105	2111.82	1853.41	2370.23	1.27884	-0.35484	0.0899378	0.170168	5749352	PA5105	hutC	Histidine utilization repressor	Transcription
cds741	197.332	173.185	221.479	1.27885	-0.354853	0.235377	0.36373	809457	PA0741		Rrf2-linked NADH-flavin reductase	General function prediction only
cds2289	185.652	162.917	208.388	1.2791	-0.355133	0.140549	0.243567	2516308	PA2288		hypothetical protein	Not in List
cds500	205.388	180.183	230.592	1.27976	-0.355873	0.163413	0.273204	559078	PA0499		hypothetical protein	Intracellular trafficking, secretion, and vesicular transport
cds2356	49.2895	43.2178	55.3611	1.28098	-0.357246	0.345139	0.483545	2603530	PA2355		Acyl-CoA dehydrogenase; probable dibenzothiophene desulfurization enzyme	Lipid transport and metabolism
cds2111	175.909	154.227	197.59	1.28116	-0.357448	0.852135	0.9094	2322071	PA2110		Allophanate hydrolase 2 subunit 2 (EC 3.5.1.54)	Amino acid transport and metabolism
cds2215	35.2256	30.8825	39.5687	1.28127	-0.35757	0.237346	0.366067	2433562	PA2213		Putative porin	Not in List
cds2513	12.2014	10.6967	13.7062	1.28135	-0.357667	0.821645	0.887912	2834690	PA2517	xylY	Benzoate 1,2-dioxygenase beta subunit (EC 1.14.12.10)	Secondary metabolites biosynthesis, transport and catabolism
cds831	655.522	574.572	736.473	1.28178	-0.358143	0.0221439	0.0546878	907488	PA0832		Hypothetical metal-binding enzyme, YcbL homolog	General function prediction only
cds1262	130.541	114.402	146.679	1.28214	-0.358551	0.242293	0.3715	1373845	PA1264		Transcriptional regulator	Transcription
cds95	1536.92	1346.82	1727.01	1.28229	-0.358719	0.0879332	0.167569	117524	PA0095		VgrG protein	Function unknown
cds3969	725.268	635.529	815.008	1.28241	-0.358856	0.104204	0.192138	4448218	PA3969		Outer membrane protein romA	General function prediction only
cds3062	176.267	154.441	198.092	1.28264	-0.359115	0.158373	0.266516	3433891	PA3064	pelA	Extracellular Matrix protein PelA	Function unknown
cds325	297.099	260.287	333.911	1.28286	-0.359361	0.116297	0.209749	366083	PA0325		Spermidine/putrescine import ABC transporter permease protein PotB (TC 3.A.1.11.1)	Amino acid transport and metabolism
cds1988	385.552	337.744	433.36	1.2831	-0.359636	0.212498	0.336113	2172903	PA1986	pqqB	Coenzyme PQQ synthesis protein B	General function prediction only
cds3410	456.473	399.659	513.287	1.28431	-0.360997	0.0654774	0.132524	3820272	PA3413		YebG, DNA damage-inducible gene in SOS regulon, expressed in stationary phase	Function unknown
cds5158	450.134	394.046	506.222	1.28468	-0.361406	0.0836452	0.160772	5807158	PA5158		Outer membrane component of tripartite multidrug resistance system	Intracellular trafficking, secretion, and vesicular transport
cds781	1747.42	1529.53	1965.31	1.28491	-0.361669	0.126935	0.22533	854965	PA0782	putA	Proline dehydrogenase (EC 1.5.99.8) (Proline oxidase) / Delta-1-pyrroline-5-carboxylate dehydrogenase (EC 1.2.1.88)	Energy production and conversion
cds4157	654.619	572.698	736.539	1.28609	-0.362989	0.0645027	0.131075	4654306	PA4158	fepC	ABC-type cobalamin/Fe3+-siderophores transport systems ATPase components	Coenzyme transport and metabolism
cds1417	113.964	99.6917	128.236	1.28632	-0.363255	0.0878382	0.167569	1545818	PA1419		Putative transporter	Nucleotide transport and metabolism
cds1495	337.232	294.854	379.61	1.28745	-0.364517	0.0803166	0.155482	1624715	PA1496		Potassium voltage-gated channel subfamily KQT; possible potassium channel, VIC family	Not in List
cds3685	3339.16	2919	3759.31	1.28788	-0.364993	0.089746	0.169862	4130392	PA3687	ppc	Phosphoenolpyruvate carboxylase (EC 4.1.1.31)	Energy production and conversion
cds2142	11.1005	9.70341	12.4977	1.28797	-0.365097	0.288594	0.424439	2356716	PA2141		Nicotinamide-nucleotide amidase (EC 3.5.1.42)	General function prediction only
cds2599	197.923	172.993	222.852	1.28821	-0.365373	0.147373	0.252523	2945869	PA2602		Cysteine dioxygenase (EC 1.13.11.20)	General function prediction only
cds4324	1657.43	1448.28	1866.59	1.28884	-0.366069	0.0446086	0.0967126	4854009	PA4324		hypothetical protein	Not in List
cds1970	320.325	279.869	360.782	1.28911	-0.366379	0.0733966	0.145022	2150781	PA1968		hypothetical protein	Not in List
cds1494	160.249	140.007	180.492	1.28917	-0.366438	0.218946	0.344262	1623877	PA1495		hypothetical protein	Function unknown
cds18	2403.72	2099.97	2707.47	1.28929	-0.366576	0.132722	0.23286	21573	PA0019	def	Peptide deformylase (EC 3.5.1.88)	Translation, ribosomal structure and biogenesis
cds5485	1018.36	889.672	1147.05	1.2893	-0.366587	0.0562849	0.117415	6174697	PA5483	algB	Alginate biosynthesis transcriptional regulatory protein algB	Signal transduction mechanisms
cds2702	300.098	262.142	338.054	1.28958	-0.366905	0.0667427	0.13455	3060660	PA2706		Gfa-like protein	Function unknown
cds1798	758.133	662.046	854.219	1.29027	-0.367675	0.0482491	0.103201	1948215	PA1797		Beta-lactamase class C and other penicillin binding proteins	Defense mechanisms
cds5479	454.269	396.649	511.889	1.29054	-0.367969	0.0792876	0.153989	6167409	PA5476	citA	citrate transporter	General function prediction only
cds4420	3631	3170.1	4091.9	1.29078	-0.368243	0.0354498	0.0806313	4955571	PA4420	mraW	16S rRNA (cytosine(1402)-N(4))-methyltransferase EC 2.1.1.199)	Cell wall/membrane/envelope biogenesis
cds3752	856.386	747.603	965.169	1.29102	-0.368509	0.0759706	0.149316	4205258	PA3753		Uncharacterized protein PA3753	General function prediction only
cds4504	259.604	226.511	292.698	1.2922	-0.369831	0.209385	0.332038	5044001	PA4504		Dipeptide transport system permease protein DppC (TC 3.A.1.5.2)	Inorganic ion transport and metabolism
cds2149	144.261	125.861	162.661	1.29238	-0.370028	0.282119	0.417549	2364083	PA2147	katE	Catalase (EC 1.11.1.6)	Inorganic ion transport and metabolism
cds559	990.356	864.021	1116.69	1.29243	-0.370091	0.0797198	0.154613	616374	PA0558		SAM-dependent methyltransferases	Coenzyme transport and metabolism
cds2515	79.2423	69.1259	89.3588	1.2927	-0.370382	0.114639	0.20713	2837127	PA2519	xylS	benABC operon transcriptional activator BenR	Transcription
cds326	53.3378	46.5129	60.1628	1.29347	-0.371241	0.126879	0.225329	367129	PA0326		Spermidine/putrescine import ABC transporter ATP-binding protein PotA (TC 3.A.1.11.1)	Amino acid transport and metabolism
cds508	202.409	176.49	228.328	1.29372	-0.371523	0.0776209	0.151564	568728	PA0507		3-methylmercaptopropionyl-CoA dehydrogenase (DmdC)	Lipid transport and metabolism
cds3872	47.5524	41.4523	53.6526	1.29432	-0.372197	0.183598	0.299014	4336702	PA3873	narJ	Respiratory nitrate reductase delta chain (EC 1.7.99.4)	Energy production and conversion
cds1979	58.6096	51.0908	66.1285	1.29433	-0.372208	0.208919	0.331393	2163873	PA1977		Permeases of the drug/metabolite transporter (DMT) superfamily	General function prediction only
cds2708	212.76	185.405	240.114	1.29507	-0.373035	0.121659	0.217697	3067159	PA2712		Permease of the drug/metabolite transporter (DMT) superfamily	General function prediction only
cds2806	43.3246	37.7536	48.8956	1.29512	-0.37309	0.324851	0.463811	3162216	PA2807		Copper tolerance protein	Inorganic ion transport and metabolism
cds1952	961.82	837.938	1085.7	1.29568	-0.373713	0.0880158	0.167612	2136386	PA1950	rbsK	Ribokinase (EC 2.7.1.15)	Carbohydrate transport and metabolism
cds1571	1684.04	1466.92	1901.16	1.29603	-0.374094	0.0734838	0.145042	1714053	PA1572		Uncharacterized protein SO_3077	Function unknown
cds96	190.734	166.142	215.325	1.29603	-0.374099	0.0988467	0.184148	118001	PA0096		hypothetical protein	Not in List
cds2415	243.505	212.102	274.907	1.29611	-0.374184	0.105876	0.194661	2700163	PA2416	treA	Trehalase (EC 3.2.1.28) @ Periplasmic trehalase (EC 3.2.1.28)	Carbohydrate transport and metabolism
cds3580	629.54	548.317	710.763	1.29626	-0.37436	0.0466629	0.100463	4015202	PA3582	glpK	Glycerol kinase (EC 2.7.1.30)	Energy production and conversion
cds1886	20.2465	17.6262	22.8668	1.29732	-0.37553	0.320626	0.459308	2053264	PA1882		Quaternary ammonium compound-resistance protein SugE	Inorganic ion transport and metabolism
cds1043	779.704	678.571	880.837	1.29808	-0.376375	0.0659734	0.133374	1133947	PA1046		Putative hydrolase	Carbohydrate transport and metabolism
cds2341	85.8041	74.6694	96.9388	1.29824	-0.376557	0.239683	0.368855	2585259	PA2340		Various polyols ABC transporter, permease component 2	Carbohydrate transport and metabolism
cds289	753.435	655.247	851.623	1.2997	-0.378177	0.0806827	0.155992	326671	PA0290		Sensory box/GGDEF domain protein	Signal transduction mechanisms
cds1335	7388.6	6425.38	8351.81	1.29982	-0.378307	0.0665523	0.134345	1451633	PA1337	ansB	L-asparaginase (EC 3.5.1.1)	Translation, ribosomal structure and biogenesis
cds2782	94.655	82.3101	107	1.29996	-0.378469	0.0906527	0.171229	3139670	PA2782		hypothetical protein	Not in List
cds4864	72.9646	63.4218	82.5074	1.30093	-0.379544	0.139599	0.242558	5462218	PA4862		Urea ABC transporter, ATPase protein UrtE	Amino acid transport and metabolism
cds3455	259.542	225.531	293.552	1.3016	-0.38029	0.0743129	0.146369	3865126	PA3457		Putative transmembrane protein	General function prediction only
cds3255	614.988	534.318	695.659	1.30196	-0.380683	0.0169119	0.0439699	3648066	PA3260		Transcriptional regulator	Transcription
cds2162	367.578	319.35	415.807	1.30204	-0.380774	0.160242	0.268547	2381460	PA2160		Glycogen debranching enzyme (EC 3.2.1.-)	Carbohydrate transport and metabolism
cds5116	157.229	136.587	177.871	1.30226	-0.381012	0.11314	0.204954	5762575	PA5116		Transcriptional regulator, MerR family	Transcription
cds4530	581.961	505.469	658.454	1.30266	-0.381458	0.0647393	0.131508	5074618	PA4531		hypothetical protein	Not in List
cds3194	860.971	747.763	974.179	1.30279	-0.381607	0.0796146	0.154517	3591242	PA3198		Segregation and condensation protein A	Function unknown
cds2384	4601.51	3996.12	5206.9	1.30299	-0.381827	0.0275087	0.0654991	2636336	PA2384		Hypothetical protein in pyoverdin gene cluster / Fe2+/Zn2+ uptake regulation proteins	Inorganic ion transport and metabolism
cds2418	150.441	130.64	170.241	1.30313	-0.381978	0.0952829	0.178591	2702844	PA2419		Nicotinamidase family protein YcaC	Secondary metabolites biosynthesis, transport and catabolism
cds3753	952.813	827.241	1078.39	1.30359	-0.382493	0.0395696	0.0879078	4205907	PA3754		Uncharacterized Nudix hydrolase NudL	General function prediction only
cds214	257.904	223.89	291.918	1.30384	-0.382772	0.0500168	0.106369	243374	PA0214		Malonyl CoA-acyl carrier protein transacylase (EC 2.3.1.39)	Lipid transport and metabolism
cds4624	5762.02	5001.79	6522.24	1.30398	-0.382923	0.255413	0.386301	5192875	PA4625		Large exoproteins involved in heme utilization or adhesion	Intracellular trafficking, secretion, and vesicular transport
cds2077	224.193	194.595	253.79	1.3042	-0.383161	0.15831	0.266516	2283382	PA2076		Transcriptional regulator	Transcription
cds1480	525.395	456.033	594.757	1.3042	-0.383161	0.180307	0.295423	1608071	PA1482	ccmH	Cytochrome c heme lyase subunit CcmL	Posttranslational modification, protein turnover, chaperones
cds5271	320.497	278.165	362.829	1.30437	-0.383353	0.049547	0.105531	5935045	PA5269		hypothetical protein	Not in List
cds5390	76.8403	66.686	86.9946	1.30454	-0.383541	0.237142	0.365854	6066794	PA5388		Glycine betaine/L-proline transport substrate-binding protein ProX (TC 3.A.1.12.1)	Amino acid transport and metabolism
cds2055	234.008	202.964	265.052	1.30591	-0.38505	0.0708189	0.141131	2248160	PA2054	cynR	Cyn operon transcriptional activator	Transcription
cds4069	34.5567	29.9702	39.1433	1.30608	-0.385239	0.276015	0.410269	4549510	PA4071		hypothetical protein	Not in List
cds1828	485.161	420.748	549.573	1.30618	-0.385354	0.107058	0.196103	1985935	PA1826		Transcriptional regulator	Transcription
cds834	2830.72	2454.03	3207.41	1.307	-0.386256	0.0919005	0.173293	911532	PA0835	pta	BioD-like N-terminal domain / Phosphate acetyltransferase (EC 2.3.1.8)	General function prediction only
cds148	525.272	455.311	595.234	1.30732	-0.386607	0.0384535	0.0858733	169163	PA0148		Adenosine deaminase (EC 3.5.4.4)	Nucleotide transport and metabolism
cds5539	164.588	142.648	186.528	1.30761	-0.386938	0.0690064	0.13836	6231562	PA5538	amiA	N-acetylmuramoyl-L-alanine amidase (EC 3.5.1.28)	Cell wall/membrane/envelope biogenesis
cds1602	43.8176	37.9751	49.6602	1.3077	-0.387037	0.11343	0.205346	1746024	PA1602		Isoquinoline 1-oxidoreductase alpha subunit (EC 1.3.99.16)	Energy production and conversion
cds4419	877.652	760.271	995.033	1.30879	-0.388232	0.150388	0.256771	4954633	PA4419	ftsL	Cell division protein FtsL	Cell cycle control, cell division, chromosome partitioning
cds2863	745.04	645.375	844.706	1.30886	-0.388311	0.0509642	0.108013	3218419	PA2865		Transglycosylase, Slt family	Cell wall/membrane/envelope biogenesis
cds3755	1108.07	959.834	1256.31	1.30889	-0.388339	0.0364451	0.0821452	4207165	PA3756		putative lipoprotein	Function unknown
cds2223	160.092	138.673	181.51	1.30891	-0.388364	0.131734	0.231562	2444366	PA2221			Replication, recombination and repair
cds1435	333.528	288.838	378.218	1.30945	-0.388961	0.0628289	0.128328	1567870	PA1437		DNA-binding heavy metal response regulator	Transcription
cds2876	127.383	110.297	144.468	1.30981	-0.389355	0.177631	0.291747	3231859	PA2878		hypothetical protein	Function unknown
cds939	131.144	113.549	148.738	1.3099	-0.389458	0.130892	0.23058	1030411	PA0940		hypothetical protein	Not in List
cds4754	1247.6	1080.2	1415	1.30994	-0.389497	0.0416096	0.0914557	5338523	PA4752	ftsJ	23S rRNA (uridine(2552)-2'-O)-methyltransferase (EC 2.1.1.166)	Translation, ribosomal structure and biogenesis
cds3972	250.45	216.776	284.123	1.31068	-0.390315	0.221312	0.347295	4450878	PA3971		Thioesterase	Secondary metabolites biosynthesis, transport and catabolism
cds1438	3124.72	2704.56	3544.89	1.31071	-0.390347	0.0501624	0.106598	1570308	PA1440		Cation/multidrug efflux pump	General function prediction only
cds364	297.364	257.334	337.394	1.31111	-0.390792	0.109001	0.198891	408845	PA0364		FIG022869: Oxidoreductase, GMC family	Amino acid transport and metabolism
cds2201	1749.2	1513.48	1984.91	1.31149	-0.391206	0.066373	0.134045	2418635	PA2199		Putative dehydrogenase	Lipid transport and metabolism
cds3679	321.766	278.373	365.158	1.31176	-0.391502	0.160318	0.268595	4123956	PA3681		Extensin-like protein	Function unknown
cds1366	428.607	370.721	486.493	1.31229	-0.392087	0.0566057	0.117958	1482758	PA1368		Transposase	Replication, recombination and repair
cds2929	238.087	205.89	270.283	1.31276	-0.392602	0.0534009	0.112366	3287214	PA2931	cifR	Transcriptional regulator, AcrR family	Transcription
cds1000	5035.88	4354.39	5717.38	1.31302	-0.392884	0.0721214	0.143266	1087095	PA1003	mvfR	Multiple virulence factor regulator MvfR/PqsR	Transcription
cds4028	252.819	218.592	287.047	1.31316	-0.393044	0.0206362	0.0516044	4510777	PA4027		hypothetical protein	Signal transduction mechanisms
cds3740	168.951	146.048	191.854	1.31364	-0.393568	0.0998896	0.185533	4194856	PA3741		Acyl-CoA hydrolase (EC 3.1.2.20)	Lipid transport and metabolism
cds4493	2185.13	1888	2482.27	1.31476	-0.394798	0.069493	0.139136	5028954	PA4493		Dna binding response regulator PrrA (RegA)	Transcription
cds204	105.264	90.9466	119.581	1.31484	-0.394892	0.190788	0.308695	233932	PA0204		Spermidine/putrescine import ABC transporter permease protein PotC (TC 3.A.1.11.1)	Amino acid transport and metabolism
cds2210	20.357	17.5857	23.1282	1.31517	-0.395247	0.15812	0.266513	2427544	PA2208		Tricarboxylate transport protein TctB	Not in List
cds5187	477.68	412.645	542.714	1.31521	-0.395289	0.0642606	0.130807	5839078	PA5186		Alcohol dehydrogenase	Energy production and conversion
cds1304	483.672	417.596	549.748	1.31646	-0.396665	0.0450347	0.0974471	1417961	PA1306		Bis(5'-nucleosyl)-tetraphosphatase (asymmetrical) (EC 3.6.1.17)	General function prediction only
cds1314	757.377	653.816	860.938	1.31679	-0.397026	0.0813512	0.157067	1427453	PA1316		Permeases of the major facilitator superfamily	General function prediction only
cds259	2226.81	1921.96	2531.66	1.31723	-0.397503	0.0891115	0.169236	291004	PA0259		hypothetical protein	Not in List
cds5124	719.389	620.799	817.979	1.31762	-0.397939	0.0437787	0.095216	5773374	PA5124	ntrB	Nitrogen regulation protein NtrB (EC 2.7.13.3)	Signal transduction mechanisms
cds432	13660.9	11781.9	15539.8	1.31896	-0.399397	0.0671767	0.135248	484115	PA0432	sahH	Adenosylhomocysteinase (EC 3.3.1.1)	Coenzyme transport and metabolism
cds4674	463.51	399.713	527.306	1.31921	-0.399676	0.0923999	0.174117	5242559	PA4674		Antitoxin HigA	General function prediction only
cds1459	1349.26	1163.3	1535.22	1.31971	-0.400224	0.121652	0.217697	1592176	PA1461	motD	Flagellar motor rotation protein MotB	Cell motility
cds2146	506.05	436.281	575.818	1.31983	-0.400354	0.0426697	0.0933809	2360802	PA2144	glgP	Glycogen phosphorylase (EC 2.4.1.1)	Carbohydrate transport and metabolism
cds2584	2915.05	2512.6	3317.5	1.32034	-0.400912	0.154172	0.2616	2927921	PA2587	pqsH	PQS biosynthesis protein PqsH, similar to FAD-dependent monooxygenases	Energy production and conversion
cds1511	222.442	191.722	253.162	1.32046	-0.401044	0.159996	0.268248	1644725	PA1512	hcpA	secreted protein Hcp	Function unknown
cds2867	150.576	129.723	171.428	1.32148	-0.402159	0.0555471	0.116136	3222140	PA2869		hypothetical protein	Function unknown
cds1500	240.044	206.73	273.357	1.32229	-0.403037	0.0928532	0.174735	1630806	PA1501		Hydroxypyruvate isomerase (EC 5.3.1.22)	Carbohydrate transport and metabolism
cds528	561.854	483.69	640.017	1.3232	-0.404028	0.102065	0.188863	586663	PA0527	dnr	Nitric oxide -responding transcriptional regulator NnrA (Crp/Fnr family)	Signal transduction mechanisms
cds962	5677.6	4887.7	6467.5	1.32322	-0.404052	0.0606307	0.124891	1048019	PA0962		Non-specific DNA-binding protein Dps / Iron-binding ferritin-like antioxidant protein / Ferroxidase (EC 1.16.3.1)	Inorganic ion transport and metabolism
cds2141	4.20889	3.62205	4.79573	1.32404	-0.404942	0.532845	0.656226	2356157	PA2140		Metallothionein	Not in List
cds113	413.88	356.081	471.68	1.32464	-0.405603	0.117984	0.211977	135233	PA0113		Heme O synthase, protoheme IX farnesyltransferase (EC 2.5.1.-) COX10-CtaB	Posttranslational modification, protein turnover, chaperones
cds2222	388.931	334.568	443.294	1.32497	-0.405963	0.0727704	0.144452	2442691	PA2220		Transcriptional regulator, LysR family	Transcription
cds407	3315.9	2852.08	3779.72	1.32525	-0.406265	0.0306999	0.0715389	449384	PA0407	gshB	Glutathione synthetase (EC 6.3.2.3)	Translation, ribosomal structure and biogenesis
cds1872	126.766	109.031	144.501	1.32532	-0.406335	0.136645	0.238466	2031298	PA1868	xqhA	General secretion pathway protein D / Type II secretion outermembrane pore forming protein (PulD)	Function unknown
cds5182	448.238	385.483	510.993	1.32559	-0.406636	0.0360037	0.0813477	5835895	PA5182		hypothetical protein	Not in List
cds868	995.371	855.999	1134.74	1.32564	-0.406684	0.0260392	0.0623733	950648	PA0869	pbpG	Murein-DD-endopeptidase (EC 3.4.99.-)	Cell wall/membrane/envelope biogenesis
cds4086	71.4263	61.4177	81.4349	1.32592	-0.406994	0.183541	0.299014	4572314	PA4088		Aminotransferase, class III	Coenzyme transport and metabolism
cds1781	24.1475	20.7602	27.5348	1.32633	-0.407439	0.374298	0.51375	1926123	PA1780	nirD	Nitrite reductase [NAD(P)H] small subunit (EC 1.7.1.4)	General function prediction only
cds160	70.0012	60.1737	79.8287	1.32664	-0.407773	0.076454	0.150213	184007	PA0160		hypothetical protein	Not in List
cds1085	3183.91	2736.88	3630.94	1.32667	-0.407811	0.0556519	0.116225	1175559	PA1087	flgL	Flagellar hook-associated protein FlgL	Cell motility
cds4590	259.551	223.1	296.001	1.32676	-0.407911	0.16979	0.281669	5143063	PA4591		Membrane-fusion protein	Cell wall/membrane/envelope biogenesis
cds102	1280.75	1100.75	1460.74	1.32704	-0.408211	0.0262134	0.0627365	124599	PA0102		Carbonic anhydrase (EC 4.2.1.1)	Inorganic ion transport and metabolism
cds5001	2004.7	1722.68	2286.73	1.32743	-0.40863	0.0276577	0.0657453	5618418	PA5000	wapR	alpha-1,3-rhamnosyltransferase	Cell wall/membrane/envelope biogenesis
cds1764	199.365	171.202	227.528	1.32901	-0.410348	0.0866865	0.165931	1906822	PA1763		FIG00973752: TolA-like membrane protein	Not in List
cds3043	62.9582	54.0507	71.8656	1.3296	-0.410988	0.256083	0.38691	3409183	PA3045		Putative two-component response regulator	Transcription
cds4944	8711.18	7478.54	9943.82	1.32965	-0.411044	0.0355002	0.0806313	5548384	PA4943		GTP-binding protein HflX	General function prediction only
cds2768	332.274	285.245	379.302	1.32974	-0.411149	0.0280912	0.0665167	3128270	PA2769		ADP-ribose pyrophosphatase	Nucleotide transport and metabolism
cds1633	295.585	253.73	337.439	1.32992	-0.411336	0.0361861	0.0817267	1777739	PA1633	kdpA	Potassium-transporting ATPase A chain (EC 3.6.3.12) (TC 3.A.3.7.1)	Inorganic ion transport and metabolism
cds2859	49.4259	42.4261	56.4256	1.32997	-0.411398	0.0623546	0.1275	3214086	PA2861	ligT	2'-5' RNA ligase	Translation, ribosomal structure and biogenesis
cds1565	150.606	129.25	171.962	1.33047	-0.411931	0.169078	0.280655	1707536	PA1566		glutamine synthetase family protein	Amino acid transport and metabolism
cds2715	203.041	174.245	231.836	1.33052	-0.411991	0.0881696	0.16779	3074418	PA2719		ThiJ/PfpI family protein	General function prediction only
cds813	559.729	480.339	639.119	1.33056	-0.412031	0.124183	0.221361	892389	PA0813		probable class-V aminotransferase	Amino acid transport and metabolism
cds1094	3049.61	2617.03	3482.19	1.33059	-0.412066	0.0198077	0.049905	1187305	PA1096		Signal transduction histidine kinase	Not in List
cds499	515.904	442.636	589.171	1.33105	-0.412567	0.0810351	0.156565	558361	PA0498		probable exported protein YPO4040	Intracellular trafficking, secretion, and vesicular transport
cds1351	296.947	254.749	339.145	1.33129	-0.412827	0.0951966	0.178542	1467901	PA1353		PhnB protein; putative DNA binding 3-demethylubiquinone-9 3-methyltransferase domain protein	Function unknown
cds1452	4218.71	3618.31	4819.1	1.33187	-0.413451	0.0437816	0.095216	1584798	PA1454	fleN	Flagellar synthesis regulator FleN	Cell cycle control, cell division, chromosome partitioning
cds3302	309.705	265.586	353.824	1.33224	-0.413851	0.0413367	0.0909277	3706492	PA3306		Alkylated DNA repair protein	Replication, recombination and repair
cds212	265.767	227.883	303.651	1.33249	-0.41412	0.051049	0.108111	241737	PA0212	mdcE	Malonate decarboxylase gamma subunit	Lipid transport and metabolism
cds893	293.814	251.92	335.708	1.3326	-0.41424	0.109008	0.198891	977743	PA0894		hypothetical protein	Not in List
cds5227	1591.58	1364.03	1819.13	1.33364	-0.415374	0.015503	0.0408961	5883975	PA5226		FIG019278: hypothetical protein	Not in List
cds4905	62.8019	53.8132	71.7907	1.33407	-0.415837	0.160566	0.268848	5504106	PA4904	vanA	Vanillate O-demethylase oxygenase subunit (EC 1.14.13.82)	General function prediction only
cds5538	162.03	138.834	185.225	1.33415	-0.415917	0.0402824	0.0891009	6230391	PA5537		Glutamine synthetase adenylyltransferase	Not in List
cds3537	105.451	90.3261	120.576	1.33489	-0.416725	0.0648258	0.131587	3964135	PA3540	algD	GDP-mannose 6-dehydrogenase (EC 1.1.1.132)	Cell wall/membrane/envelope biogenesis
cds2938	296.716	254.119	339.313	1.33525	-0.41711	0.0675104	0.135702	3297118	PA2940		3-ketoacyl-CoA thiolase (EC 2.3.1.16) @ Acetyl-CoA acetyltransferase (EC 2.3.1.9)	Lipid transport and metabolism
cds189	109.207	93.522	124.893	1.33544	-0.417313	0.101892	0.188749	217881	PA0190		probable acid phosphatase	Lipid transport and metabolism
cds5438	3235.36	2770.14	3700.59	1.33589	-0.417798	0.0424456	0.0930365	6119747	PA5436		Pyruvate carboxylase subunit A (EC 6.4.1.1)	Lipid transport and metabolism
cds3018	1996.03	1708.98	2283.07	1.33593	-0.41784	0.0246582	0.0596536	3383891	PA3020		Soluble lytic murein transglycosylase precursor (EC 3.2.1.-)	Cell wall/membrane/envelope biogenesis
cds3598	43.5039	37.242	49.7657	1.33628	-0.418222	0.120611	0.2161	4035758	PA3600	rpmJ	LSU ribosomal protein L36p @ LSU ribosomal protein L36p, zinc-independent	Translation, ribosomal structure and biogenesis
cds243	443.213	379.386	507.04	1.33648	-0.418434	0.0393217	0.087439	276440	PA0243		Transcriptional regulator, AcrR family	Transcription
cds1940	334.672	286.381	382.962	1.33724	-0.419264	0.0801486	0.155229	2119747	PA1938		Mobile element protein	Replication, recombination and repair
cds2828	1373.25	1174.82	1571.68	1.33781	-0.419872	0.0232327	0.056773	3183861	PA2830	htpX	Protease HtpX homolog	Posttranslational modification, protein turnover, chaperones
cds128	250.021	213.816	286.225	1.33865	-0.42078	0.0490452	0.104502	145883	PA0128		Protein PhnA	Inorganic ion transport and metabolism
cds3542	564.733	482.723	646.743	1.33978	-0.421998	0.0537648	0.112876	3971573	PA3545	algG	Poly (beta-D-mannuronate) C5 epimerase precursor (EC 5.1.3.-)	Inorganic ion transport and metabolism
cds1079	919.136	785.587	1052.68	1.34	-0.42223	0.0193919	0.0489983	1168237	PA1081	flgF	Flagellar basal-body rod protein FlgF	Cell motility
cds875	460.027	393.156	526.897	1.34017	-0.422418	0.0250672	0.0604132	959350	PA0876		Transcriptional regulator, LysR family	Transcription
cds3890	170.675	145.857	195.493	1.3403	-0.422558	0.145875	0.250495	4356863	PA3890		ABC transporter, permease protein	Amino acid transport and metabolism
cds1244	5314.53	4541.66	6087.41	1.34035	-0.422608	0.0611806	0.125791	1352528	PA1246	aprD	Type I secretion system ATPase @ ABC-type protease exporter, ATP-binding component PrtD/AprD	General function prediction only
cds4597	299.666	256.044	343.288	1.34074	-0.423026	0.109102	0.198996	5154209	PA4598	mexD	Multidrug resistance RND efflux system inner membrane transporter MexD	Defense mechanisms
cds1181	271.743	232.175	311.311	1.34085	-0.423145	0.603454	0.721194	1285823	PA1183	dctA	Aerobic C4-dicarboxylate transporter for fumarate, L-malate, D-malate, succunate, aspartate	Energy production and conversion
cds4364	40.1674	34.3179	46.017	1.34091	-0.423207	0.262014	0.393402	4892746	PA4364		hypothetical protein	Function unknown
cds3709	520.832	444.945	596.719	1.34111	-0.423424	0.0818968	0.158011	4157089	PA3711		Transcriptional regulator	Transcription
cds1037	782.843	668.676	897.01	1.34147	-0.423815	0.0199536	0.0501676	1126838	PA1040		hypothetical protein	Not in List
cds2933	42.3138	36.1401	48.4876	1.34166	-0.424014	0.13299	0.233182	3291173	PA2935		hypothetical protein	Not in List
cds3600	437.629	373.694	501.564	1.34218	-0.424578	0.0449383	0.0972761	4037875	PA3602		Ferredoxin-dependent glutamate synthase (EC 1.4.7.1)	Amino acid transport and metabolism
cds3254	492.185	420.26	564.11	1.34229	-0.424695	0.0497505	0.105924	3647397	PA3259		FOG: TPR repeat, SEL1 subfamily	General function prediction only
cds3020	1727.77	1475.07	1980.46	1.34262	-0.425055	0.041767	0.0917657	3385184	PA3022		Flavodoxin reductases (ferredoxin-NADPH reductases) family 1	General function prediction only
cds4505	380.077	324.306	435.848	1.34394	-0.42647	0.0536847	0.112835	5045028	PA4505		Dipeptide transport ATP-binding protein DppD (TC 3.A.1.5.2)	Inorganic ion transport and metabolism
cds2245	123.527	105.385	141.67	1.34431	-0.426866	0.102058	0.188863	2471019	PA2243	pslM	3-oxosteroid 1-dehydrogenase (EC 1.3.99.4)	Energy production and conversion
cds592	805.279	686.733	923.826	1.34525	-0.427871	0.0364738	0.0821766	650538	PA0591	apaG	ApaG protein	Inorganic ion transport and metabolism
cds4360	51.2491	43.7028	58.7953	1.34534	-0.427974	0.186353	0.302573	4889111	PA4360		Chromosome segregation ATPases	Not in List
cds4977	449.724	383.486	515.961	1.34545	-0.428088	0.07242	0.143808	5587551	PA4976	aruH	Valine--pyruvate aminotransferase (EC 2.6.1.66)	Amino acid transport and metabolism
cds3383	77.5768	66.1424	89.0111	1.34575	-0.428411	0.182619	0.297899	3793060	PA3387	rhlG	Rhamnolipids biosynthesis 3-oxoacyl-[acyl-carrier-protein] reductase RhlG (EC 1.1.1.100)	General function prediction only
cds4647	1584.27	1350.66	1817.87	1.34591	-0.428582	0.0992923	0.184793	5214757	PA4647	uraA	Uracil permease	Nucleotide transport and metabolism
cds2674	236.489	201.595	271.384	1.34618	-0.428876	0.0243748	0.0590974	3025508	PA2678		O-antigen export system permease protein RfbD	Cell wall/membrane/envelope biogenesis
cds1237	94.8704	80.8713	108.87	1.34621	-0.428902	0.0362078	0.0817425	1341794	PA1239		Hydrolases of the alpha/beta superfamily	General function prediction only
cds5450	2489.28	2121.45	2857.1	1.34677	-0.429498	0.0338006	0.0774372	6137113	PA5447	wbpZ	Glycosyltransferase	Cell wall/membrane/envelope biogenesis
cds530	146.506	124.855	168.157	1.34682	-0.429556	0.0411113	0.0906107	588698	PA0529		hypothetical protein	Function unknown
cds4407	18032.2	15363.6	20700.7	1.34738	-0.43016	0.0304264	0.0711098	4940484	PA4407	ftsZ	Cell division protein FtsZ (EC 3.4.24.-)	Cell cycle control, cell division, chromosome partitioning
cds3951	301.483	256.821	346.145	1.3478	-0.43061	0.0388635	0.08665	4432529	PA3951		hypothetical protein	Function unknown
cds1672	323.955	275.916	371.993	1.34821	-0.431046	0.077868	0.151867	1824315	PA1671	stk1	Serine/threonine protein kinase	Replication, recombination and repair
cds2288	331.578	282.389	380.767	1.34838	-0.431226	0.0207617	0.0518251	2516008	PA2287		hypothetical protein	Not in List
cds2188	67.5042	57.4884	77.5199	1.34844	-0.431295	0.110476	0.20124	2406877	PA2185	katN	Manganese catalase (EC 1.11.1.6)	Inorganic ion transport and metabolism
cds567	625.23	532.383	718.076	1.3488	-0.431671	0.0352058	0.0802278	622538	PA0566		hypothetical protein	Not in List
cds1075	783.215	666.814	899.616	1.34913	-0.432025	0.056738	0.118095	1164682	PA1077	flgB	Flagellar basal-body rod protein FlgB	Cell motility
cds790	109.441	93.1685	125.713	1.34931	-0.432217	0.426678	0.563312	866451	PA0790		Integral membrane protein	General function prediction only
cds3832	628.732	535.241	722.223	1.34934	-0.432256	0.0208673	0.0520336	4291235	PA3833		hypothetical protein	Not in List
cds4536	306.421	260.852	351.99	1.34938	-0.432299	0.104148	0.192099	5077706	PA4537		hypothetical protein	Not in List
cds1404	154.108	131.123	177.093	1.35059	-0.433589	0.0667442	0.13455	1529561	PA1406		hypothetical protein	General function prediction only
cds2596	412.33	350.816	473.844	1.35069	-0.433697	0.107352	0.196578	2942838	PA2599		Alkanesulfonates-binding protein	Inorganic ion transport and metabolism
cds4477	2822.33	2401.17	3243.48	1.35079	-0.433801	0.0505069	0.107166	5010100	PA4477	cafA	Cytoplasmic axial filament protein CafA and Ribonuclease G (EC 3.1.4.-)	Translation, ribosomal structure and biogenesis
cds5541	85.6588	72.8452	98.4724	1.3518	-0.434886	0.12274	0.21942	6233115	PA5540		Carbonic anhydrase, gamma class (EC 4.2.1.1)	General function prediction only
cds2416	465.633	395.973	535.292	1.35184	-0.434924	0.0318069	0.0736872	2701105	PA2417		Transcriptional regulator, LysR family	Transcription
cds5262	1818.34	1545.65	2091.03	1.35284	-0.435996	0.0181094	0.0463247	5922435	PA5260	hemC	Porphobilinogen deaminase (EC 2.5.1.61)	Coenzyme transport and metabolism
cds5245	709.463	603.017	815.909	1.35304	-0.436209	0.285423	0.42122	5906461	PA5244		DedA family protein	Function unknown
cds5383	258.696	219.868	297.524	1.3532	-0.43637	0.027558	0.0655606	6060200	PA5381		hypothetical protein	Not in List
cds1989	431.677	366.854	496.5	1.3534	-0.436588	0.116266	0.209749	2173665	PA1987	pqqC	Pyrroloquinoline-quinone synthase (EC 1.3.3.11)	Coenzyme transport and metabolism
cds203	84.9619	72.193	97.7308	1.35374	-0.436955	0.252029	0.382469	233100	PA0203		Spermidine/putrescine import ABC transporter substrate-binding protein PotD (TC 3.A.1.11.1)	Amino acid transport and metabolism
cds4605	7892.23	6704.82	9079.63	1.3542	-0.437436	0.0334001	0.0767404	5165854	PA4606		Carbon starvation protein A	Signal transduction mechanisms
cds2468	73.778	62.6759	84.8802	1.35427	-0.437518	0.0734065	0.145022	2791207	PA2472		4-hydroxybenzoate transporter	Carbohydrate transport and metabolism
cds2159	115.154	97.8167	132.492	1.35449	-0.437755	0.435398	0.571172	2377476	PA2157		COG1801: Uncharacterized conserved protein	Function unknown
cds4955	1788.37	1518.56	2058.17	1.35535	-0.43866	0.0381296	0.0853205	5559872	PA4954	motA	Flagellar motor rotation protein MotA	Cell motility
cds1984	121.365	103.053	139.677	1.35539	-0.438709	0.12338	0.220352	2169152	PA1982	exaA	Quino(hemo)protein alcohol dehydrogenase, PQQ-dependent (EC 1.1.99.8)	Carbohydrate transport and metabolism
cds2836	133.904	113.689	154.12	1.35563	-0.438966	0.0832094	0.160155	3192658	PA2838		Transcriptional regulator	Transcription
cds2139	27.1063	23.0131	31.1995	1.35573	-0.439069	0.20545	0.3271	2353068	PA2137		FOG: CheY-like receiver	Signal transduction mechanisms
cds2672	73.7198	62.5842	84.8554	1.35586	-0.439207	0.108906	0.198835	3022983	PA2676		General secretion pathway protein F / Type II secretory pathway, component PulF	Intracellular trafficking, secretion, and vesicular transport
cds4308	3413.62	2895.62	3931.63	1.35778	-0.441253	0.0218813	0.0541351	4837153	PA4309	pctA	Methyl-accepting chemotaxis protein	Signal transduction mechanisms
cds120	314.776	266.976	362.577	1.35808	-0.441574	0.0367771	0.0827596	140902	PA0120		Transcriptional regulator, GntR family	Transcription
cds2796	2710.13	2298.43	3121.84	1.35825	-0.441751	0.0965221	0.180602	3155075	PA2797		Serine-protein kinase RsbW (EC 2.7.11.1)	Signal transduction mechanisms
cds3592	187.12	158.669	215.572	1.35862	-0.442147	0.0218544	0.0540926	4029540	PA3594		Transcriptional regulator, LysR family	Transcription
cds1760	3085.75	2616.5	3555.01	1.35869	-0.442217	0.0249296	0.0601808	1901521	PA1759		Transcriptional regulator	Transcription
cds5378	1272.13	1078.44	1465.81	1.35919	-0.442748	0.0769797	0.150715	6054590	PA5376		Choline binding ABC transport system ATP-binding protein ChoV	Amino acid transport and metabolism
cds4087	231.234	195.971	266.497	1.35988	-0.443479	0.0111974	0.0310982	4573072	PA4089		Dehydrogenases with different specificities (related to short-chain alcohol dehydrogenases)	General function prediction only
cds598	825.095	699.248	950.942	1.35995	-0.443554	0.0321299	0.074257	658341	PA0597		Nucleotidyl transferase possibly involved in threonylcarbamoyladenosine formation	Translation, ribosomal structure and biogenesis
cds3626	1218.18	1032.11	1404.26	1.36057	-0.44421	0.0776311	0.151564	4063821	PA3628		S-formylglutathione hydrolase (EC 3.1.2.12)	General function prediction only
cds3033	112.383	95.1666	129.6	1.36182	-0.445537	0.110905	0.201836	3398700	PA3035		Glutathione S-transferase, unnamed subgroup (EC 2.5.1.18)	Posttranslational modification, protein turnover, chaperones
cds4472	3171.8	2685.29	3658.31	1.36235	-0.4461	0.0298615	0.0700243	5001801	PA4472	pmbA	TldE protein, part of TldE/TldD proteolytic complex	General function prediction only
cds2493	172.431	145.98	198.882	1.36239	-0.446139	0.0604991	0.124666	2816219	PA2497		Transcriptional regulator, LysR family	Transcription
cds3829	332.133	281.18	383.087	1.36243	-0.446178	0.03569	0.0809011	4288606	PA3830		Transcriptional regulator, AraC family	Transcription
cds258	108.257	91.6485	124.865	1.36244	-0.44619	0.0385356	0.0860222	289390	PA0258		Mobile element protein	Not in List
cds3419	266.238	225.354	307.121	1.36284	-0.446611	0.0666358	0.134429	3832655	PA3422		hypothetical protein	Not in List
cds2212	61.8503	52.3462	71.3544	1.36313	-0.446918	0.0490021	0.10445	2430177	PA2210		Probable MFS transporter	Carbohydrate transport and metabolism
cds4502	1069.37	904.716	1234.03	1.364	-0.447843	0.0151027	0.0400298	5042000	PA4502		Dipeptide-binding ABC transporter, periplasmic substrate-binding component (TC 3.A.1.5.2)	Amino acid transport and metabolism
cds220	173.935	147.13	200.741	1.36438	-0.448243	0.0826048	0.159156	250200	PA0220		Putative amino acid permease	Amino acid transport and metabolism
cds2540	724.663	612.967	836.359	1.36444	-0.448314	0.0103369	0.0290267	2876410	PA2544		Histone acetyltransferase HPA2 and related acetyltransferases	General function prediction only
cds5243	9387.27	7940.35	10834.2	1.36445	-0.448315	0.0583694	0.121128	5904596	PA5242	ppk	Polyphosphate kinase (EC 2.7.4.1)	Inorganic ion transport and metabolism
cds3700	1314.97	1112.16	1517.78	1.36471	-0.448594	0.0355131	0.0806313	4144831	PA3702	wspR	Putative two-component response regulator	Signal transduction mechanisms
cds4956	1172.14	991.308	1352.97	1.36484	-0.448728	0.0129792	0.0351196	5561524	PA4955		hypothetical protein	Signal transduction mechanisms
cds3846	1806.81	1527.64	2085.98	1.36549	-0.449417	0.0412722	0.0908575	4309811	PA3848		hypothetical protein	General function prediction only
cds1360	89.2189	75.4278	103.01	1.36568	-0.449616	0.0879916	0.167612	1474714	PA1362		hypothetical protein	Not in List
cds5554	3875.77	3275.66	4475.87	1.3664	-0.450385	0.0533361	0.112357	6248236	PA5553	atpC	ATP synthase epsilon chain (EC 3.6.3.14)	Energy production and conversion
cds4525	26514.8	22403.5	30626	1.36702	-0.451032	0.0118255	0.0325744	5069531	PA4525	pilA	Type IV pilin PilA	Intracellular trafficking, secretion, and vesicular transport
cds1643	1737.5	1468.02	2006.98	1.36713	-0.451151	0.0574874	0.119432	1789393	PA1643		Selenophosphate-dependent tRNA 2-selenouridine synthase	General function prediction only
cds4540	1377.87	1163.99	1591.75	1.36749	-0.451534	0.0236078	0.0575131	5086696	PA4541		Large exoproteins involved in heme utilization or adhesion	Intracellular trafficking, secretion, and vesicular transport
cds3952	597.78	504.945	690.615	1.3677	-0.451757	0.0537326	0.112851	4433311	PA3952		hypothetical protein	Function unknown
cds1859	367.296	310.178	424.414	1.36829	-0.452379	0.0403402	0.0891934	2016581	PA1856		Cytochrome c oxidase (cbb3-type) subunit CcoN (EC 1.9.3.1)	Posttranslational modification, protein turnover, chaperones
cds4554	908.949	767.507	1050.39	1.36858	-0.452675	0.0326587	0.0752851	5104517	PA4555	pilY2	Type IV fimbrial biogenesis protein PilY2	Not in List
cds5365	1591.57	1342.86	1840.28	1.37041	-0.454609	0.016123	0.042212	6031250	PA5363		Peptidase, M23/M37 family	Cell wall/membrane/envelope biogenesis
cds4915	320.365	270.269	370.461	1.37071	-0.454927	0.0445349	0.0966656	5514670	PA4914		Transcriptional regulator, LysR family	Transcription
cds188	102.218	86.2273	118.209	1.3709	-0.45512	0.0734733	0.145042	216908	PA0189		Putative porin	Not in List
cds4879	471.008	397.223	544.792	1.3715	-0.455756	0.0470928	0.101271	5474578	PA4878		Transcriptional regulator, MerR family	Function unknown
cds1869	993.758	837.889	1149.63	1.37205	-0.456337	0.0235395	0.0573717	2028013	PA1866		DinG family ATP-dependent helicase CPE1197	Replication, recombination and repair
cds2712	423.371	356.933	489.808	1.37227	-0.456561	0.0508121	0.107732	3071954	PA2716		NADH:flavin oxidoreductases, Old Yellow Enzyme family	Energy production and conversion
cds3274	111.309	93.827	128.792	1.37265	-0.456964	0.0548284	0.114849	3672549	PA3279	oprP	Phosphate-specific outer membrane porin OprP	Inorganic ion transport and metabolism
cds678	47.9611	40.4217	55.5004	1.37304	-0.45737	0.171566	0.284024	738108	PA0679		General secretion pathway protein C	Not in List
cds4009	211.845	178.532	245.157	1.37318	-0.457526	0.0452693	0.0978406	4490498	PA4009		O-Methyltransferase involved in polyketide biosynthesis	Secondary metabolites biosynthesis, transport and catabolism
cds4288	382.313	322.175	442.451	1.37333	-0.457674	0.0453854	0.0980155	4812601	PA4289		Chromate transport protein ChrA	Inorganic ion transport and metabolism
cds314	1373.49	1156.97	1590.01	1.37428	-0.45868	0.00705725	0.0210246	354461	PA0314		ABC-type amino acid transport/signal transduction systems, periplasmic component/domain	Signal transduction mechanisms
cds4951	937.175	789.429	1084.92	1.37431	-0.458709	0.0227029	0.0557717	5556247	PA4950		Epoxyqueuosine (oQ) reductase QueG	Energy production and conversion
cds4365	95.0217	80.0376	110.006	1.37443	-0.458829	0.0616453	0.126328	4893350	PA4365		Transporter, LysE family	General function prediction only
cds224	133.631	112.548	154.715	1.37466	-0.459077	0.0951271	0.178471	254636	PA0224		Ribulose-5-phosphate 4-epimerase and related epimerases and aldolases	Carbohydrate transport and metabolism
cds3101	2972.31	2502.07	3442.55	1.37588	-0.460357	0.0336357	0.0771862	3483422	PA3103	xcpR	General secretion pathway protein E	Intracellular trafficking, secretion, and vesicular transport
cds916	1957.94	1648.14	2267.73	1.37594	-0.460413	0.0284398	0.0671709	1001917	PA0917	kup	Kup system potassium uptake protein	Inorganic ion transport and metabolism
cds2221	87.7376	73.8521	101.623	1.37604	-0.460519	0.0596998	0.123288	2441555	PA2219	opdE	Transcriptional regulator	Carbohydrate transport and metabolism
cds2263	250.386	210.715	290.057	1.37653	-0.46104	0.0597199	0.123288	2492045	PA2262		2-ketogluconate transporter	Carbohydrate transport and metabolism
cds2802	78.3292	65.9185	90.7398	1.37655	-0.461052	0.0696406	0.139281	3159669	PA2803		Phosphonoacetaldehyde phosphonohydrolase-related protein	General function prediction only
cds1546	269.281	226.561	312	1.37711	-0.461647	0.0504663	0.107162	1684760	PA1547		Heavy-metal-associated domain (N-terminus) and membrane-bounded cytochrome biogenesis cycZ-like domain, possible membrane copper tolerance protein	Function unknown
cds161	315.225	265.057	365.394	1.37855	-0.463152	0.0294038	0.0691548	185928	PA0162	opdC	Putative porin	Not in List
cds2565	394.413	331.614	457.212	1.37875	-0.463361	0.0419569	0.0920739	2904447	PA2568		hypothetical protein	Not in List
cds1678	1274.85	1071.82	1477.89	1.37886	-0.463473	0.0139387	0.0373711	1827821	PA1677		Isochorismatase (EC 3.3.2.1)	Secondary metabolites biosynthesis, transport and catabolism
cds1513	202.012	169.827	234.196	1.37903	-0.46365	0.0192664	0.0487153	1647046	PA1514		Ureidoglycolate lyase (EC 4.3.2.3)	Nucleotide transport and metabolism
cds5231	812.755	683.229	942.281	1.37916	-0.46379	0.0430826	0.0940519	5887078	PA5230		Inner membrane transport permease YhhJ	Function unknown
cds2200	276.305	232.27	320.341	1.37917	-0.463803	0.0604197	0.124595	2417754	PA2198		hypothetical protein	Function unknown
cds2928	526.084	442.17	609.997	1.37956	-0.464203	0.0228106	0.0559764	3286613	PA2930		Transcriptional regulator	Transcription
cds1490	353.878	297.386	410.37	1.37992	-0.464589	0.0247857	0.0598852	1619847	PA1491		Small molecule permease	Amino acid transport and metabolism
cds3453	2665.59	2240.04	3091.14	1.37995	-0.464615	0.0362581	0.0818229	3862165	PA3455		UDP-galactose-lipid carrier transferase (EC 2.-.-.-)	Function unknown
cds2208	272.19	228.695	315.686	1.38038	-0.465069	0.031013	0.0722082	2425429	PA2206		Transcriptional regulator, LysR family	Transcription
cds3335	1036.05	870.27	1201.82	1.38098	-0.465687	0.0515378	0.109008	3749711	PA3339		bifunctional outer membrane translocase / extracellular lipase, PlpD	Cell wall/membrane/envelope biogenesis
cds1461	2251.97	1891.51	2612.43	1.38113	-0.465854	0.0174663	0.0450727	1594041	PA1463		CheW domain protein	Signal transduction mechanisms
cds719	163.092	136.876	189.307	1.38305	-0.467852	0.0700856	0.13997	790600	PA0720		Helix destabilizing protein of bacteriophage Pf1	Not in List
cds305	1287.77	1080.45	1495.08	1.38375	-0.468584	0.0426916	0.093392	347853	PA0306		Transcriptional regulator	Transcription
cds1415	184.165	154.513	213.816	1.3838	-0.468636	0.199957	0.320553	1542746	PA1417		Acetohydroxy acid synthase	Coenzyme transport and metabolism
cds814	171.849	144.158	199.54	1.38418	-0.469027	0.0701879	0.140124	892820	PA0814		RidA/YER057c/UK114 superfamily, group 1	Translation, ribosomal structure and biogenesis
cds134	524.406	439.846	608.967	1.3845	-0.469366	0.0160305	0.0420292	153306	PA0134		Guanine deaminase (EC 3.5.4.3)	General function prediction only
cds1036	665.661	558.307	773.015	1.38457	-0.469439	0.0232845	0.0568248	1126338	PA1039		UPF0225 protein YchJ	Function unknown
cds2157	62.4458	52.362	72.5296	1.38516	-0.470051	0.106927	0.195927	2375807	PA2155		Cardiolipin synthetase (EC 2.7.8.-)	Lipid transport and metabolism
cds1126	1288.66	1080.46	1496.85	1.38538	-0.470283	0.0356605	0.0808672	1220610	PA1127		Putative oxidoreductase	Energy production and conversion
cds884	34.7705	29.1445	40.3965	1.38608	-0.471007	0.155024	0.262725	968208	PA0885		TRAP-type C4-dicarboxylate transport system, small permease component	Carbohydrate transport and metabolism
cds2747	163.776	137.257	190.295	1.38642	-0.47136	0.0408335	0.0901409	3113777	PA2751		Inner membrane protein YihY, formerly thought to be RNase BN	Function unknown
cds3016	312.801	262.141	363.461	1.38651	-0.471455	0.0398654	0.0883537	3379665	PA3018		hypothetical protein	Not in List
cds3868	80.1603	67.1629	93.1576	1.38704	-0.472008	0.0884985	0.168244	4333036	PA3869		Type II secretory pathway, component ExeA (predicted ATPase)	Intracellular trafficking, secretion, and vesicular transport
cds2175	38.0252	31.8585	44.1919	1.38713	-0.472103	0.0786553	0.153081	2395635	PA2173		hypothetical protein	Not in List
cds2923	78.6508	65.892	91.4096	1.38726	-0.472243	0.0878943	0.167569	3280878	PA2925	hisM	Histidine ABC transporter, permease protein HisM (TC 3.A.1.3.1)	Amino acid transport and metabolism
cds1997	455.269	381.375	529.164	1.38752	-0.472505	0.0133491	0.035998	2182097	PA1995		hypothetical protein	Function unknown
cds2754	1076.99	902.159	1251.81	1.38757	-0.472566	0.0371236	0.0834046	3117611	PA2756		3-isopropylmalate dehydratase large subunit	Not in List
cds1350	46.3364	38.8034	53.8694	1.38827	-0.473283	0.274018	0.407626	1467320	PA1352		Permeases of the major facilitator superfamily	Carbohydrate transport and metabolism
cds3063	97.6882	81.7695	113.607	1.38935	-0.474413	0.0505022	0.107166	3435359	PA3065		hypothetical protein	Not in List
cds2246	178.722	149.597	207.848	1.38939	-0.474451	0.0445931	0.0967126	2472076	PA2244	pslN	Hypothetical protein PA2244 (similar to DNA topoisomerase IB, but possibly involved in glycosyl-transfer)	Replication, recombination and repair
cds4026	1054.26	882.398	1226.12	1.38954	-0.474602	0.00497894	0.0156089	4508358	PA4026		Putative acetyltransferase	General function prediction only
cds1680	810.352	678.145	942.56	1.38991	-0.47499	0.00831409	0.0241117	1829710	PA1679		hypothetical protein	Not in List
cds1111	246.161	205.914	286.408	1.39091	-0.476029	0.0277153	0.0658225	1205006	PA1112		Soluble aldose sugar dehydrogenase, PQQ-dependent (EC 1.1.5.-)	Carbohydrate transport and metabolism
cds4526	4463.37	3733.16	5193.58	1.3912	-0.476331	0.0573365	0.119162	5071463	PA4526	pilB	Type IV fimbrial assembly, ATPase PilB	Intracellular trafficking, secretion, and vesicular transport
cds2058	182.545	152.659	212.432	1.39155	-0.476695	0.027699	0.0658117	2253815	PA2057		TonB-dependent receptor	Inorganic ion transport and metabolism
cds1208	159.308	133.151	185.464	1.39289	-0.478077	0.0371058	0.0833982	1311386	PA1210		Pirin-related protein	General function prediction only
cds2189	23.1543	19.3516	26.957	1.39301	-0.47821	0.454647	0.586621	2407661	PA2187		hypothetical protein	Function unknown
cds2124	210.193	175.664	244.721	1.39312	-0.478317	0.0224651	0.0553093	2335135	PA2122		Sterol desaturase	Not in List
cds4283	2935.2	2452.88	3417.52	1.39327	-0.478476	0.0341125	0.0781196	4805198	PA4284	recB	Exodeoxyribonuclease V beta chain (EC 3.1.11.5)	Replication, recombination and repair
cds2709	400.818	334.744	466.892	1.39477	-0.48003	0.00738231	0.0218534	3067686	PA2713		Transcriptional regulator, HxlR family	Transcription
cds5104	1035.72	864.596	1206.85	1.39585	-0.481143	0.0263284	0.0629847	5748603	PA5104		Conserved hypothetical protein (perhaps related to histidine degradation)	Function unknown
cds4038	86.1187	71.884	100.353	1.39604	-0.481345	0.0769325	0.150715	4520932	PA4038		gliding motility protein GldF	General function prediction only
cds2731	8511.94	7104.59	9919.29	1.39618	-0.481485	0.00977608	0.0276374	3100112	PA2738	ihfA	Integration host factor alpha subunit	Replication, recombination and repair
cds687	365.664	305.01	426.319	1.39772	-0.483075	0.0266912	0.063716	748576	PA0688		Phosphate-binding DING protein (related to PstS)	Inorganic ion transport and metabolism
cds4405	398.105	332.056	464.154	1.39782	-0.48318	0.0213851	0.0531196	4938215	PA4405		Zn-ribbon-containing, possibly RNA-binding protein and truncated derivatives	Not in List
cds990	18.8791	15.7444	22.0139	1.39821	-0.483578	0.33895	0.476906	1074673	PA0993			Intracellular trafficking, secretion, and vesicular transport
cds443	70.7972	59.0402	82.5542	1.39827	-0.483645	0.0758635	0.149158	498361	PA0443		Cytosine/purine/uracil/thiamine/allantoin permease family protein	Coenzyme transport and metabolism
cds2473	180.484	150.491	210.477	1.3986	-0.483986	0.0476028	0.102132	2795809	PA2477		Thioredoxin	Energy production and conversion
cds4338	517.503	431.499	603.508	1.39863	-0.484018	0.0350644	0.0799383	4867667	PA4338		Acyltransferase	Lipid transport and metabolism
cds307	529.867	441.678	618.055	1.39933	-0.484739	0.0281774	0.0666643	349051	PA0307		Thiol-disulfide isomerase and thioredoxins	Not in List
cds1992	457.483	381.32	533.647	1.39947	-0.484883	0.0996079	0.185133	2176888	PA1990		Coenzyme PQQ synthesis protein F	Amino acid transport and metabolism
cds2079	110.835	92.3765	129.294	1.39964	-0.485057	0.046316	0.0998705	2287237	PA2078		hypothetical protein	Energy production and conversion
cds333	547.459	455.775	639.142	1.40232	-0.487814	0.0372948	0.0836882	375514	PA0333		Predicted nucleoside-diphosphate-sugar epimerases	Carbohydrate transport and metabolism
cds4952	1481.92	1233.64	1730.2	1.40251	-0.488015	0.00531901	0.0164829	5556823	PA4951	orn	3'-to-5' oligoribonuclease (orn)	RNA processing and modification
cds1316	5053.9	4204.75	5903.05	1.4039	-0.489438	0.53697	0.659557	1431058	PA1318	cyoB	Cytochrome O ubiquinol oxidase subunit I (EC 1.10.3.-)	Energy production and conversion
cds2244	990.401	823.858	1156.94	1.4043	-0.489852	0.0253941	0.0610116	2469099	PA2242	pslL	Extracellular Matrix protein PslL	Carbohydrate transport and metabolism
cds5219	305.026	253.713	356.338	1.40449	-0.490049	0.0160736	0.0421026	5876567	PA5218		LysR family transcriptional regulator PA5218	Transcription
cds2653	715.675	595.264	836.085	1.40456	-0.490119	0.0592817	0.122565	3007342	PA2656		Sensor protein PA2656	Signal transduction mechanisms
cds1936	359.912	299.137	420.688	1.40634	-0.491947	0.0337895	0.0774372	2113189	PA1932		Periplasmic aromatic aldehyde oxidoreductase, FAD binding subunit YagS	Energy production and conversion
cds5159	444.876	369.683	520.069	1.4068	-0.492413	0.133684	0.234104	5808357	PA5159		Membrane fusion component of tripartite multidrug resistance system	Defense mechanisms
cds2606	1633.79	1356.56	1911.02	1.40873	-0.494394	0.116713	0.210401	2950950	PA2609		Anthranilate phosphoribosyltransferase like (EC 2.4.2.18)	Amino acid transport and metabolism
cds918	1070.18	888.261	1252.1	1.4096	-0.495291	0.00537233	0.0166178	1003964	PA0919		Alanylphosphatidylglycerol hydrolase, periplasmic	Intracellular trafficking, secretion, and vesicular transport
cds2145	26.3254	21.8427	30.8082	1.41046	-0.496161	0.098786	0.184097	2358311	PA2143		hypothetical protein	Not in List
cds1093	4227.69	3506.86	4948.51	1.41109	-0.496813	0.00954727	0.0271651	1186986	PA1095	fliS	Flagellar biosynthesis protein FliS	Posttranslational modification, protein turnover, chaperones
cds29	73.8271	61.2322	86.4221	1.41138	-0.497111	0.129261	0.228223	32983	PA0030		Glycine betaine/L-proline transport substrate-binding protein ProX (TC 3.A.1.12.1)	Amino acid transport and metabolism
cds3921	2973.53	2463.2	3483.86	1.41437	-0.500155	0.0306057	0.071409	4394361	PA3921		Transcriptional regulator, LuxR family	Transcription
cds207	235.135	194.746	275.524	1.41479	-0.500585	0.0226008	0.0555699	237111	PA0207		Transcriptional regulator	Transcription
cds3586	136.191	112.739	159.643	1.41604	-0.501863	0.0234517	0.0571827	4021919	PA3588		Phenylacetic acid-specific porin; hydroxycinnamate specific porine	Not in List
cds444	242.481	200.633	284.328	1.41716	-0.503	0.0515511	0.109008	499703	PA0444		Beta-ureidopropionase (EC 3.5.1.6)	Amino acid transport and metabolism
cds2480	701.195	579.755	822.634	1.41893	-0.504808	0.00765751	0.0225359	2803316	PA2484		Transcriptional regulator, AcrR family	Transcription
cds4768	512.11	423.394	600.825	1.41907	-0.504942	0.014431	0.0385241	5353080	PA4766		UPF0125 protein yfjF	Function unknown
cds4158	482.293	398.474	566.113	1.4207	-0.506603	0.0246684	0.0596536	4655337	PA4159	fepB	Ferrienterobactin-binding periplasmic protein FepB (TC 3.A.1.14.2)	Inorganic ion transport and metabolism
cds3007	504.888	417.07	592.706	1.42112	-0.507026	0.0729571	0.144565	3369269	PA3009		hypothetical protein	Not in List
cds2190	59.3167	48.9904	69.6429	1.42156	-0.507477	0.157029	0.265237	2408847	PA2188		Uncharacterized zinc-type alcohol dehydrogenase-like protein ybdR	General function prediction only
cds5174	3364.5	2778.78	3950.22	1.42156	-0.50748	0.0286233	0.0675472	5828039	PA5174		3-oxoacyl-[acyl-carrier-protein] synthase (EC 2.3.1.41)	Secondary metabolites biosynthesis, transport and catabolism
cds1763	446.022	368.349	523.696	1.42174	-0.507655	0.00947633	0.0270046	1905756	PA1762		Bacteriocin resistance protein; peptidase C39	General function prediction only
cds2511	20.5448	16.9666	24.1229	1.42179	-0.507704	0.119109	0.213682	2833130	PA2515	benD	1,2-dihydroxycyclohexa-3,5-diene-1-carboxylate dehydrogenase (EC 1.3.1.25)	General function prediction only
cds3594	199.133	164.436	233.829	1.422	-0.507926	0.0435444	0.094811	4032238	PA3596		Methylphosphotriester-DNA--protein-cysteine S-methyltransferase (EC 2.1.1.n11) / ADA regulatory protein / Methylated-DNA--protein-cysteine methyltransferase (EC 2.1.1.63)	Nucleotide transport and metabolism
cds4632	3921.18	3237.82	4604.53	1.42211	-0.50803	0.00829571	0.024071	5202625	PA4633		probable chemotaxis transducer	Signal transduction mechanisms
cds2156	40.9946	33.8459	48.1433	1.42242	-0.508351	0.111868	0.203178	2374605	PA2154		Inner membrane protein YbhQ	Function unknown
cds879	9.00821	7.43586	10.5806	1.42291	-0.508843	1	1	962925	PA0880		Putative ring-cleaving dioxygenase	Amino acid transport and metabolism
cds4945	5877.48	4851.54	6903.42	1.42293	-0.508869	0.00402404	0.0131786	5548645	PA4944	hfq	RNA-binding protein Hfq	General function prediction only
cds4313	398.551	328.918	468.184	1.42341	-0.509346	0.0321327	0.074257	4842651	PA4313		hypothetical protein	Function unknown
cds3141	1151.32	949.958	1352.69	1.42394	-0.509893	0.008286	0.0240553	3528212	PA3143			Not in List
cds1955	76.1287	62.8095	89.4479	1.42412	-0.510066	0.0679948	0.136529	2139292	PA1953		Bacteriocin resistance protein; peptidase C39 @ Fap protein with C39 domain	General function prediction only
cds5548	555.997	458.578	653.415	1.42487	-0.510834	0.00776441	0.0228023	6241493	PA5547		Phosphoserine phosphatase	Amino acid transport and metabolism
cds4093	12.2828	10.1286	14.437	1.42537	-0.511337	0.629337	0.741506	4578183	PA4095		2,4'-dihydroxyacetophenone dioxygenase	Function unknown
cds940	177.425	146.251	208.598	1.4263	-0.512277	0.0228164	0.0559764	1030656	PA0941		hypothetical protein PA0941	Posttranslational modification, protein turnover, chaperones
cds2703	1862.48	1535.12	2189.84	1.42649	-0.512467	0.00547097	0.0168761	3061570	PA2707		MoxR-like ATPases	General function prediction only
cds3285	1561.68	1287.1	1836.27	1.42667	-0.512656	0.00777772	0.0228225	3684148	PA3290		hypothetical protein	Not in List
cds2388	2218.69	1828.08	2609.29	1.42734	-0.513332	0.0192504	0.0487072	2642030	PA2388	fpvR	Putative transmembrane sensor	Signal transduction mechanisms
cds2730	6084.46	5012.13	7156.79	1.42789	-0.513889	0.00744014	0.0219985	3099829	PA2737		Transcriptional regulator, MerR family	Transcription
cds723	174.267	143.541	204.994	1.42813	-0.514125	0.0249629	0.0602092	792632	PA0724		bacteriophage f237 ORF5; Probable coat protein A precursor	Not in List
cds2351	89.1014	73.3843	104.819	1.42835	-0.514352	0.0439308	0.0955032	2597885	PA2350		Methionine ABC transporter ATP-binding protein	Inorganic ion transport and metabolism
cds2635	2466.54	2030.99	2902.09	1.4289	-0.514907	0.0310967	0.0723728	2983882	PA2638	nuoB	NADH-ubiquinone oxidoreductase chain B (EC 1.6.5.3)	Energy production and conversion
cds2575	274.836	226.275	323.396	1.42921	-0.515222	0.0156477	0.041239	2914934	PA2578		Acetyltransferases, including N-acetylases of ribosomal proteins	Translation, ribosomal structure and biogenesis
cds1243	19061	15679.1	22442.9	1.43139	-0.517413	0.0149914	0.0397914	1350660	PA1245		hypothetical protein	Not in List
cds2027	4254.68	3499.18	5010.18	1.43182	-0.517845	0.0115363	0.0319271	2218043	PA2025	gor	Glutathione reductase (EC 1.8.1.7)	Energy production and conversion
cds1400	192.919	158.651	227.186	1.43199	-0.518017	0.00873313	0.0251698	1525574	PA1402		O-methyltransferase?	General function prediction only
cds2895	2846.75	2341.05	3352.45	1.43202	-0.518056	0.0103975	0.0291684	3253090	PA2897		GntR family transcriptional regulator YjiR @ Transcriptional regulator, GntR family domain	Amino acid transport and metabolism
cds1991	507.362	417.164	597.559	1.43243	-0.518466	0.0671939	0.135248	2175057	PA1989	pqqE	Coenzyme PQQ synthesis protein E	General function prediction only
cds2128	91.6347	75.3441	107.925	1.43243	-0.518467	0.0354921	0.0806313	2339987	PA2126		Co-activator of prophage gene expression IbrB	Transcription
cds3439	1287.31	1058.21	1516.41	1.433	-0.519041	0.0189755	0.0481645	3847933	PA3441		Organosulfonate utilization protein SsuF	Coenzyme transport and metabolism
cds843	135.211	111.14	159.283	1.43317	-0.51921	0.0241325	0.0585865	921450	PA0844	plcH	Phospholipase C	Cell wall/membrane/envelope biogenesis
cds4769	1284.02	1055.06	1512.99	1.43403	-0.520079	0.00691826	0.0207102	5353507	PA4767		Putative oligoketide cyclase/dehydratase or lipid transport protein YfjG	Lipid transport and metabolism
cds3195	1416.7	1163.91	1669.49	1.43438	-0.520431	0.0222253	0.0548645	3592044	PA3199		Hypothetical YciO protein, TsaC/YrdC paralog	Translation, ribosomal structure and biogenesis
cds917	107.414	88.2344	126.594	1.43474	-0.520794	0.0225286	0.0554169	1002520	PA0918		Cytochrome b561	Energy production and conversion
cds2516	221.398	181.86	260.937	1.43482	-0.520872	0.0158273	0.0416012	2840489	PA2520	czcA	Cobalt-zinc-cadmium resistance protein CzcA; Cation efflux system protein CusA	Inorganic ion transport and metabolism
cds1340	9118.81	7484.07	10753.5	1.43686	-0.522916	0.00846093	0.0245121	1456723	PA1342		Glutamate Aspartate periplasmic binding protein precursor GltI (TC 3.A.1.3.4)	Signal transduction mechanisms
cds3119	697.984	572.809	823.159	1.43706	-0.523115	0.00959467	0.0272721	3504716	PA3121	leuC	3-isopropylmalate dehydratase large subunit (EC 4.2.1.33)	Amino acid transport and metabolism
cds2151	4.57146	3.74989	5.39302	1.43818	-0.524246	0.548013	0.66914	2365058	PA2149		hypothetical protein	Not in List
cds249	428.285	351.287	505.284	1.43838	-0.524446	0.011675	0.0322479	282245	PA0249		Putative acetyltransferase	General function prediction only
cds566	673.806	552.563	795.05	1.43884	-0.524905	0.0197853	0.0498795	622033	PA0565		Carboxymuconolactone decarboxylase family protein	Function unknown
cds5443	399.078	327.257	470.899	1.43893	-0.524994	0.0150963	0.0400298	6125080	PA5440		Uncharacterized protease YegQ	Posttranslational modification, protein turnover, chaperones
cds61	370.212	303.547	436.877	1.43924	-0.525306	0.00765619	0.0225359	74716	PA0061		putative lipoprotein	Not in List
cds3443	1232.68	1010.62	1454.73	1.43945	-0.525522	0.172538	0.285536	3851801	PA3445		Alkanesulfonates-binding protein	Inorganic ion transport and metabolism
cds3282	338.804	277.586	400.021	1.44107	-0.527141	0.0229703	0.056255	3680461	PA3287		FOG: Ankyrin repeat	General function prediction only
cds2352	71.6579	58.7046	84.6112	1.4413	-0.527375	0.0632635	0.129169	2598522	PA2351		Methionine ABC transporter permease protein	Inorganic ion transport and metabolism
cds5552	575.216	471.208	679.224	1.44145	-0.527523	0.021198	0.0527018	6246312	PA5551		Peptidase, M23/M37 family	Cell wall/membrane/envelope biogenesis
cds3219	730.409	598.297	862.522	1.44163	-0.5277	0.0192711	0.0487153	3612359	PA3224		3-phosphoglycerate kinase	Not in List
cds5379	766.354	627.651	905.057	1.44197	-0.528046	0.0366227	0.0824788	6055433	PA5377		Choline binding ABC transport system permease protein ChoW	Amino acid transport and metabolism
cds1864	680.492	557.321	803.664	1.44201	-0.528083	0.0217068	0.0537749	2021710	PA1861	modC	Molybdenum transport ATP-binding protein ModC (TC 3.A.1.8.1)	Inorganic ion transport and metabolism
cds2592	150.815	123.508	178.123	1.4422	-0.528271	0.0768846	0.150715	2938541	PA2595		Alkanesulfonates-binding protein	Inorganic ion transport and metabolism
cds3249	514.9	421.662	608.138	1.44224	-0.528314	0.0208732	0.0520336	3641161	PA3254		ABC transporter, ATP-binding protein	Amino acid transport and metabolism
cds5351	1786.35	1462.15	2110.55	1.44346	-0.529528	0.0167062	0.0435753	6018778	PA5349		Rubredoxin-NAD(+) reductase (EC 1.18.1.1)	General function prediction only
cds1402	57.3639	46.9411	67.7867	1.44408	-0.53015	0.0259948	0.0622935	1526657	PA1404		hypothetical protein	Not in List
cds4611	139.795	114.368	165.223	1.44466	-0.530734	0.0175083	0.0451392	5170131	PA4612		FOG: Ankyrin repeat	General function prediction only
cds3703	727.333	594.999	859.667	1.44482	-0.53089	0.0245613	0.0594856	4148938	PA3705	wspD	Chemotaxis signal transduction protein	Signal transduction mechanisms
cds2049	58.0452	47.4336	68.6568	1.44743	-0.533493	0.0994282	0.18491	2242112	PA2048		hypothetical protein	Function unknown
cds1137	138.133	112.863	163.403	1.4478	-0.533859	0.0249206	0.0601808	1230219	PA1138		Transcriptional regulator, LysR family	Transcription
cds3465	83.4419	68.1501	98.7336	1.44877	-0.534825	0.0303898	0.071054	3880926	PA3467		Niacin transporter NiaP	Carbohydrate transport and metabolism
cds1603	161.241	131.682	190.799	1.44894	-0.534999	0.00723212	0.0214653	1746653	PA1603		Transcriptional regulator, MarR family	Transcription
cds4788	913.692	746.112	1081.27	1.44921	-0.535266	0.144141	0.248744	5375478	PA4786	fabG	3-oxoacyl-[acyl-carrier protein] reductase (EC 1.1.1.100)	General function prediction only
cds1092	18385.1	15012.5	21757.7	1.4493	-0.535356	0.0139346	0.0373711	1186484	PA1094	fliD	Flagellar cap protein FliD	Cell motility
cds506	637.107	520.181	754.034	1.44956	-0.535617	0.255455	0.386301	564574	PA0505		hypothetical protein	Not in List
cds1039	588.73	480.66	696.8	1.44967	-0.535729	0.0206848	0.051688	1128016	PA1042		Adenine specific DNA methylase Mod	Function unknown
cds1193	112.571	91.8714	133.27	1.45061	-0.536661	0.0287079	0.0676895	1297098	PA1195		NG,NG-dimethylarginine dimethylaminohydrolase 1 (EC 3.5.3.18)	Amino acid transport and metabolism
cds2894	300.861	245.538	356.184	1.45063	-0.536679	0.0143365	0.0383086	3251322	PA2896		probable sigma-70 factor, ECF subfamily	Transcription
cds721	308.945	252.089	365.801	1.45108	-0.537127	0.0164662	0.0430097	790973	PA0722			Not in List
cds480	420.1	342.767	497.433	1.45123	-0.537272	0.0174234	0.0450037	540735	PA0479		Transcriptional regulator	Transcription
cds4845	5947.86	4852.75	7042.96	1.45133	-0.53738	0.0160191	0.0420191	5437707	PA4843		Putative two-component response regulator	Signal transduction mechanisms
cds2140	117.403	95.7804	139.025	1.4515	-0.537542	0.116802	0.210493	2355608	PA2138	ligD	ATP-dependent DNA ligase (EC 6.5.1.1) clustered with Ku protein, LigD	Replication, recombination and repair
cds5401	155.823	127.104	184.543	1.45191	-0.537948	0.0327184	0.0753616	6080005	PA5399	dgcB	DgcB Dimethylglycine demethylase subunit B	Energy production and conversion
cds2163	36.9841	30.1568	43.8113	1.45278	-0.538818	0.175026	0.288638	2381778	PA2161		hypothetical protein	Not in List
cds481	72.5949	59.1541	86.0358	1.45444	-0.540459	0.0203802	0.0510329	541636	PA0480		Beta-ketoadipate enol-lactone hydrolase (EC 3.1.1.24)	General function prediction only
cds1563	231.089	188.211	273.966	1.45563	-0.541647	0.0471853	0.101314	1704761	PA1564		tRNA 5-methylaminomethyl-2-thiouridine synthesis sulfur carrier protein TusA	Posttranslational modification, protein turnover, chaperones
cds27	620.539	505.274	735.803	1.45625	-0.542254	0.0791748	0.153877	30498	PA0028		hypothetical protein	Not in List
cds4692	243.458	198.205	288.711	1.45663	-0.542637	0.0183835	0.0468754	5270411	PA4691		Sulfoxide reductase heme-binding subunit YedZ	Function unknown
cds5021	381.845	310.861	452.83	1.4567	-0.542701	0.0154411	0.0407522	5647395	PA5020		3-methylmercaptopropionyl-CoA dehydrogenase (DmdC)	Lipid transport and metabolism
cds1054	831.596	676.881	986.311	1.45714	-0.543142	0.0166846	0.0435392	1146696	PA1056		Na(+) H(+) antiporter subunit D	Inorganic ion transport and metabolism
cds5029	2465.93	2006.85	2925.01	1.45751	-0.543509	0.0127454	0.0346551	5659185	PA5028		ParA family protein	Cell cycle control, cell division, chromosome partitioning
cds2878	135.979	110.626	161.333	1.45836	-0.544346	0.00560158	0.0172124	3233334	PA2880		hypothetical protein	Function unknown
cds3738	993.915	807.928	1179.9	1.4604	-0.546367	0.0171292	0.0444291	4193562	PA3739		Sodium/hydrogen exchanger family protein	Inorganic ion transport and metabolism
cds4282	1469.13	1193.94	1744.32	1.46098	-0.546935	0.0119303	0.0327908	4801464	PA4283	recD	Exodeoxyribonuclease V alpha chain (EC 3.1.11.5)	Replication, recombination and repair
cds1285	1302.17	1058.24	1546.09	1.461	-0.546954	0.00608665	0.0185191	1399172	PA1287		Glutathione peroxidase (EC 1.11.1.9)	Posttranslational modification, protein turnover, chaperones
cds4778	292.565	237.756	347.373	1.46105	-0.547002	0.00307132	0.0105198	5364736	PA4776	pmrA	Two-component system response regulator QseB	Transcription
cds825	275.168	223.619	326.718	1.46105	-0.547005	0.0503383	0.106931	901046	PA0826		hypothetical protein	Not in List
cds5232	2516.44	2043.77	2989.11	1.46255	-0.548484	0.0116923	0.0322797	5889832	PA5231		Ribosome-associated ATPase RbbA	Carbohydrate transport and metabolism
cds3973	1722.24	1398.65	2045.82	1.46271	-0.548641	0.00595412	0.0181754	4452539	PA3972		Acyl-CoA dehydrogenase	Lipid transport and metabolism
cds2851	66981.1	54396	79566.3	1.46272	-0.548656	0.014272	0.0381729	3207166	PA2853	oprI	Major outer membrane lipoprotein I	Not in List
cds874	351.234	285.233	417.234	1.46278	-0.548714	0.00411044	0.0133619	958186	PA0875		Fusaric acid resistance protein FusB / Fusaric acid resistance protein FusC	Function unknown
cds3909	240.929	195.641	286.218	1.46298	-0.548906	0.0236933	0.0576709	4379650	PA3909		Extracellular deoxyribonuclease PA3909 (required for catabolism of external DNA)	General function prediction only
cds1380	1387.84	1126.77	1648.91	1.4634	-0.54932	0.00421678	0.0136257	1501092	PA1382		General secretion pathway protein D	Intracellular trafficking, secretion, and vesicular transport
cds4136	94.4937	76.6972	112.29	1.46407	-0.549984	0.0249571	0.0602092	4627918	PA4137		Putative porin	Not in List
cds4691	808.762	656.301	961.224	1.46461	-0.550516	0.00614867	0.0186874	5263956	PA4690			Not in List
cds4018	497.553	403.726	591.38	1.46481	-0.55071	0.00975267	0.0276247	4497848	PA4018		hypothetical protein	General function prediction only
cds4574	189.27	153.562	224.978	1.46506	-0.550965	0.178859	0.293426	5122902	PA4575		hypothetical protein	Not in List
cds4008	236.448	191.826	281.071	1.46524	-0.551135	0.0232458	0.0567801	4489633	PA4008		Putative hydrolase	Lipid transport and metabolism
cds387	2490.53	2018.08	2962.98	1.46822	-0.554066	0.00359373	0.0120021	429454	PA0387		Nucleoside 5-triphosphatase RdgB (dHAPTP, dITP, XTP-specific) (EC 3.6.1.15)	Nucleotide transport and metabolism
cds1948	299.943	243.041	356.845	1.46825	-0.5541	0.00664304	0.0199721	2131813	PA1946	rbsB	Ribose ABC transport system, periplasmic ribose-binding protein RbsB (TC 3.A.1.2.1)	Carbohydrate transport and metabolism
cds144	569.94	461.724	678.156	1.46875	-0.554585	0.016004	0.0419991	165069	PA0144		Nucleoside 2-deoxyribosyltransferase	Nucleotide transport and metabolism
cds1514	254.206	205.875	302.537	1.46951	-0.555339	0.00720839	0.0214177	1648099	PA1515	alc	Allantoicase (EC 3.5.3.4)	Nucleotide transport and metabolism
cds3113	16316.1	13212.5	19419.7	1.46981	-0.555625	0.00502854	0.015729	3498205	PA3115	fimV	Probable type IV pilus assembly FimV-related transmembrane protein	Intracellular trafficking, secretion, and vesicular transport
cds2442	1652.09	1337.62	1966.57	1.4702	-0.556017	0.00386511	0.0127404	2742353	PA2443	sdaA	L-serine dehydratase, beta subunit (EC 4.3.1.17) / L-serine dehydratase, alpha subunit (EC 4.3.1.17)	Amino acid transport and metabolism
cds3585	494.546	400.4	588.692	1.47026	-0.556071	0.00412197	0.0133892	4020663	PA3587	metR	Transcriptional activator MetR	Transcription
cds315	4436.47	3591.74	5281.21	1.47038	-0.556185	0.0286365	0.0675497	355191	PA0315		hypothetical protein	Not in List
cds1937	4596.6	3720.99	5472.22	1.47063	-0.556437	0.00549705	0.0169472	2115390	PA1933		Periplasmic aromatic aldehyde oxidoreductase, molybdenum binding subunit YagR	Energy production and conversion
cds4723	1717.7	1390.36	2045.04	1.47087	-0.556672	0.00300055	0.0103241	5302193	PA4722		Valine--pyruvate aminotransferase (EC 2.6.1.66)	Amino acid transport and metabolism
cds2752	546.639	442.27	651.007	1.47197	-0.557746	0.0397402	0.0881463	3116305	PA2755	eco	Proteinase inhibitor I11, ecotin precursor	General function prediction only
cds805	2376.92	1923.02	2830.82	1.47207	-0.557843	0.00179438	0.00669916	883216	PA0805		hypothetical protein	Not in List
cds1058	579.441	468.704	690.179	1.47253	-0.558294	0.0048938	0.0154026	1148833	PA1060		Permease of the drug/metabolite transporter (DMT) superfamily	General function prediction only
cds2434	769.975	622.568	917.381	1.47354	-0.559289	0.00915149	0.026186	2732503	PA2435		probable cation-transporting P-type ATPase	Inorganic ion transport and metabolism
cds2913	726.205	587.073	865.338	1.47399	-0.559723	0.00646347	0.0195059	3271693	PA2915		Zn-dependent hydrolases, including glyoxylases	General function prediction only
cds597	1491.14	1205.4	1776.87	1.47409	-0.559828	0.00129464	0.00505344	657670	PA0596		Phosphotransferase involved in threonylcarbamoyladenosine t(6)A37 formation in tRNA	General function prediction only
cds815	1100.17	889.232	1311.11	1.47443	-0.56016	0.00738247	0.0218534	893994	PA0815		Transcriptional regulator, LysR family	Transcription
cds5400	201.7	163.013	240.387	1.47465	-0.560376	0.0218332	0.054064	6077940	PA5398	dgcA	DgcA Dimethylglycine demethylase subunit A	Energy production and conversion
cds844	152.818	123.503	182.133	1.47472	-0.560445	0.00821161	0.0239391	923804	PA0845		hypothetical protein	Not in List
cds4772	786.64	635.126	938.154	1.47711	-0.562782	0.00765474	0.0225359	5357075	PA4770	lldP	L-lactate permease	Energy production and conversion
cds2803	77.9963	62.9603	93.0322	1.47763	-0.563287	0.0792273	0.153926	3160247	PA2804		COG4341: Predicted HD phosphohydrolase	General function prediction only
cds4790	274.062	221.22	326.905	1.47774	-0.56339	0.00780195	0.0228404	5377709	PA4788		Acyl dehydratase	Lipid transport and metabolism
cds5177	883.428	713.041	1053.81	1.47792	-0.563563	0.00974181	0.02762	5830261	PA5177		Putative hydrolase	General function prediction only
cds3124	2141.12	1727.61	2554.63	1.47871	-0.564338	0.0732123	0.144861	3509166	PA3126	ibpA	16 kDa heat shock protein A	Posttranslational modification, protein turnover, chaperones
cds4659	431.262	347.669	514.854	1.48087	-0.566447	0.0649285	0.131748	5227891	PA4659		Transcriptional regulator, MerR family, associated with photolyase	Transcription
cds3595	217.055	174.979	259.131	1.48092	-0.566497	0.00882149	0.0253851	4033650	PA3597		Putative amino acid permease	Amino acid transport and metabolism
cds692	75.2098	60.6301	89.7896	1.48094	-0.566515	0.0613118	0.125976	767162	PA0693	exbB2	MotA/TolQ/ExbB proton channel family protein	Function unknown
cds1343	301.061	242.671	359.451	1.48122	-0.56679	0.0281925	0.0666715	1460296	PA1345		ribosomal protein S6 glutaminyl transferase related protein	Translation, ribosomal structure and biogenesis
cds4312	1734.16	1397.62	2070.7	1.48159	-0.567148	0.00618998	0.0187891	4842464	PA4313		hypothetical protein	Function unknown
cds3363	158.95	128.049	189.851	1.48264	-0.568171	0.0232597	0.0567891	3778604	PA3367		hypothetical protein	Not in List
cds5163	3828.67	3083.24	4574.1	1.48354	-0.56904	0.0220061	0.0543956	5813122	PA5163	rmlA	Glucose-1-phosphate thymidylyltransferase (EC 2.7.7.24)	Cell wall/membrane/envelope biogenesis
cds3570	551.552	444.084	659.021	1.484	-0.569492	0.0164337	0.0429448	4006145	PA3573		Probable MFS transporter	Carbohydrate transport and metabolism
cds3568	305.103	245.627	364.58	1.48428	-0.569764	0.00313143	0.0107018	4004656	PA3571	mmsR	Transcriptional regulator, AraC family	Transcription
cds1605	217.242	174.855	259.63	1.48483	-0.570297	0.0198514	0.0499555	1748630	PA1605		5-oxo-L-prolinase, putative	General function prediction only
cds5531	1027.75	826.987	1228.52	1.48554	-0.570984	0.0062545	0.0189265	6222858	PA5529		probable sodium/proton antiporter	Inorganic ion transport and metabolism
cds574	79.8957	64.2861	95.5052	1.48563	-0.571074	0.0306823	0.0715278	628670	PA0573		hypothetical protein	Not in List
cds5359	423.987	341.107	506.867	1.48595	-0.571381	0.0106423	0.0297493	6025278	PA5357		Chorismate--pyruvate lyase (EC 4.1.3.40)	Coenzyme transport and metabolism
cds2632	313.337	251.93	374.745	1.48749	-0.572883	0.0191348	0.0485249	2981548	PA2635		Putative phosphatase	General function prediction only
cds2545	266.816	214.362	319.269	1.48939	-0.574723	0.0411755	0.0907163	2881563	PA2549		Integral membrane protein TerC	Inorganic ion transport and metabolism
cds2147	37.0956	29.7913	44.3998	1.49036	-0.575664	0.0353757	0.0805491	2361207	PA2145		hypothetical protein	Not in List
cds5352	215.714	173.153	258.275	1.4916	-0.576861	0.0025458	0.00899257	6018997	PA5350	rubA2	Rubredoxin	Energy production and conversion
cds2061	27.0334	21.6947	32.3721	1.49216	-0.577403	0.138735	0.241463	2257720	PA2060		ABC transporter, permease protein YejE	General function prediction only
cds3050	1817.51	1457.78	2177.24	1.49353	-0.578725	0.00196692	0.00725107	3417041	PA3052		hypothetical protein	Not in List
cds1786	54.6646	43.8348	65.4944	1.49412	-0.579296	0.0479549	0.102729	1933632	PA1785		Response regulator NasT	Signal transduction mechanisms
cds4623	1458.65	1169.58	1747.71	1.4943	-0.579474	0.00785768	0.0229915	5186348	PA4624		Hemolysin activation/secretion protein	Intracellular trafficking, secretion, and vesicular transport
cds2587	255.133	204.524	305.743	1.4949	-0.580052	0.0109842	0.0305672	2933462	PA2590		hypothetical protein	Inorganic ion transport and metabolism
cds2865	2389.65	1914.98	2864.32	1.49574	-0.580864	0.00378986	0.0125146	3221080	PA2867		probable chemotaxis transducer	Signal transduction mechanisms
cds2161	48.3878	38.766	58.0096	1.4964	-0.581499	0.0513204	0.108644	2379210	PA2159		CBS domain protein	General function prediction only
cds310	366.623	293.701	439.544	1.49657	-0.581659	0.0152253	0.0403163	351588	PA0310		oxidoreductase, 2OG-Fe(II) oxygenase family	Posttranslational modification, protein turnover, chaperones
cds2224	924.531	740.38	1108.68	1.49745	-0.582509	0.0105976	0.0296392	2445533	PA2222			Not in List
cds3771	75.862	60.6504	91.0735	1.50162	-0.586516	0.0808724	0.156305	4231058	PA3772		QbdB	Energy production and conversion
cds5267	1157.01	924.983	1389.03	1.50168	-0.58658	0.00357141	0.011949	5930605	PA5265		hypothetical protein	Not in List
cds4326	416.658	333.029	500.286	1.50223	-0.587106	0.00173577	0.00652405	4854978	PA4326		FIG140336: TPR domain protein	Not in List
cds3426	111.071	88.7535	133.389	1.50292	-0.587769	0.0181219	0.0463356	3838781	PA3429		Epoxide hydrolase (EC 3.3.2.9)	General function prediction only
cds3701	1354.09	1081.95	1626.22	1.50304	-0.587886	0.00291887	0.0100867	4145946	PA3703	wspF	Chemotaxis response regulator protein-glutamate methylesterase CheB (EC 3.1.1.61)	Signal transduction mechanisms
cds2074	91.5429	73.1072	109.979	1.50435	-0.589138	0.00552824	0.017034	2278982	PA2073		Cytosine/purine/uracil/thiamine/allantoin permease family protein	Nucleotide transport and metabolism
cds1117	329.527	263.058	395.995	1.50535	-0.590099	0.00459856	0.0146387	1211781	PA1117		Excinuclease ATPase subunit	Not in List
cds2247	302.31	241.293	363.328	1.50575	-0.590483	0.00424953	0.0137106	2472903	PA2246	bkdR	Transcriptional regulator BkdR of isoleucine and valine catabolism operon	Transcription
cds1778	150031	119710	180352	1.50657	-0.591269	0.00512815	0.0159868	1922226	PA1777	oprF	Major porin and structural outer membrane porin OprF	Cell wall/membrane/envelope biogenesis
cds3088	232.161	185.173	279.149	1.5075	-0.59216	0.0172014	0.044575	3468950	PA3089		hypothetical protein	Function unknown
cds5027	196.51	156.697	236.322	1.50815	-0.592778	0.00731559	0.0216784	5657468	PA5026		hypothetical protein	Secondary metabolites biosynthesis, transport and catabolism
cds5020	1598.94	1274.95	1922.93	1.50824	-0.592868	0.00342955	0.0115786	5645290	PA5019		23S rRNA (adenine(2030)-N(6))-methyltransferase (EC 2.1.1.266)	General function prediction only
cds4345	451.757	360.215	543.3	1.50827	-0.592892	0.00638404	0.0192871	4875245	PA4345		hypothetical protein	Function unknown
cds365	167.514	133.535	201.493	1.50892	-0.593512	0.0173209	0.044822	409449	PA0365		FIG028932: hypothetical protein	Not in List
cds3035	158.326	126.159	190.493	1.50995	-0.594498	0.00706706	0.0210426	3400515	PA3037		Zn-dependent hydrolases, including glyoxylases	General function prediction only
cds5366	2613.64	2082.09	3145.19	1.51059	-0.595117	0.01524	0.0403361	6032268	PA5364		Phosphate regulon transcriptional regulatory protein PhoB (SphR)	Transcription
cds5261	917.683	730.626	1104.74	1.51205	-0.596501	0.00224429	0.00812318	5921497	PA5259	hemD	Uroporphyrinogen-III synthase (EC 4.2.1.75)	Coenzyme transport and metabolism
cds2601	4687.3	3731.51	5643.09	1.51228	-0.596724	0.00429405	0.0138092	2948471	PA2604		Putative TEGT family carrier/transport protein	General function prediction only
cds683	20.3409	16.1867	24.495	1.51328	-0.597679	0.194656	0.313951	741928	PA0684		General secretion pathway protein M	Intracellular trafficking, secretion, and vesicular transport
cds4830	211.528	168.268	254.787	1.51417	-0.59853	0.00748725	0.0221048	5420318	PA4828		hypothetical protein	Function unknown
cds3915	65.5848	52.1638	79.0059	1.51457	-0.598912	0.0187179	0.0476409	4385799	PA3915	moaB1	Molybdenum cofactor biosynthesis protein MoaB	Coenzyme transport and metabolism
cds3627	2930.2	2330.35	3530.05	1.51481	-0.599141	0.00287731	0.00995539	4064987	PA3629	adhC	S-(hydroxymethyl)glutathione dehydrogenase (EC 1.1.1.284)	Energy production and conversion
cds941	661.489	526.027	796.951	1.51504	-0.599354	0.00403169	0.0131959	1031332	PA0942		Transcriptional regulator, MarR family	Transcription
cds1516	298.592	237.392	359.792	1.5156	-0.599891	0.00499738	0.0156491	1649555	PA1517		Uricase (urate oxidase) (EC 1.7.3.3)	Carbohydrate transport and metabolism
cds1112	1539.16	1223.64	1854.69	1.51571	-0.599992	0.000716347	0.00307384	1205298	PA1112		Soluble aldose sugar dehydrogenase, PQQ-dependent (EC 1.1.5.-)	Carbohydrate transport and metabolism
cds5162	2844.82	2260.35	3429.29	1.51715	-0.601365	0.0223649	0.0550871	5812244	PA5162	rmlD	dTDP-4-dehydrorhamnose reductase (EC 1.1.1.133)	Cell wall/membrane/envelope biogenesis
cds1453	3981.82	3162.88	4800.77	1.51785	-0.602027	0.00268608	0.00938107	1585538	PA1455	fliA	RNA polymerase sigma factor for flagellar operon	Transcription
cds2346	1085.64	861.901	1309.37	1.51917	-0.603283	0.0167447	0.0436552	2591665	PA2345		Oxidoreductase (flavoprotein)	General function prediction only
cds1384	320.505	254.304	386.705	1.52064	-0.604679	0.0109667	0.0305338	1507017	PA1386		ABC transporter, ATP-binding protein	Cell wall/membrane/envelope biogenesis
cds5239	480.594	381.281	579.906	1.52094	-0.604963	0.0141866	0.0379626	5898794	PA5238		O-antigen acetylase	Lipid transport and metabolism
cds1057	309.232	245.313	373.151	1.52112	-0.605134	0.0118603	0.0326305	1147815	PA1059		Na(+) H(+) antiporter subunit G	Inorganic ion transport and metabolism
cds1889	111.771	88.6481	134.893	1.52167	-0.605655	0.0115645	0.0319743	2054842	PA1885		N-acetyltransferase, GCN5-family	General function prediction only
cds1544	1997.35	1583.8	2410.89	1.52222	-0.606175	0.00107118	0.00432036	1682518	PA1545		hypothetical protein	Not in List
cds3613	3029.37	2401.93	3656.8	1.52244	-0.606388	0.00545451	0.016844	4051075	PA3615		Decarboxylase family protein	General function prediction only
cds3074	742.785	588.544	897.027	1.52415	-0.608001	0.00120925	0.00475922	3450776	PA3076		hypothetical protein	Secondary metabolites biosynthesis, transport and catabolism
cds4421	2273.83	1801.47	2746.19	1.52441	-0.608255	0.00174801	0.0065568	4956029	PA4421		Cell division protein MraZ	Function unknown
cds859	924.351	732.233	1116.47	1.52475	-0.60857	0.0021687	0.0079216	939822	PA0860		probable ATP-binding/permease fusion ABC transporter	Defense mechanisms
cds1239	186.25	147.525	224.975	1.525	-0.608806	0.0571245	0.118855	1343373	PA1241		Transcriptional regulator, AcrR family	Transcription
cds762	2996.73	2373.62	3619.83	1.52503	-0.608836	0.00172299	0.00648041	832498	PA0763	mucA	Sigma factor RpoE negative regulatory protein RseA	Signal transduction mechanisms
cds1245	2644.61	2094.39	3194.83	1.52542	-0.609208	0.00419448	0.0135851	1353823	PA1247	aprE	Type I secretion membrane fusion protein, HlyD family @ ABC-type protease exporter, membrane fusion protein (MFP) family component PrtE/AprE	Cell wall/membrane/envelope biogenesis
cds2429	549.461	435.118	663.805	1.52557	-0.609352	0.00911936	0.0261075	2725771	PA2430		Multidrug resistance efflux pump	Defense mechanisms
cds546	386.192	305.765	466.618	1.52607	-0.609821	0.00744334	0.0219985	603650	PA0545		Putative oxidoreductase	Inorganic ion transport and metabolism
cds3068	1795.24	1420.73	2169.74	1.5272	-0.610885	0.00239838	0.00854767	3443803	PA3070		MoxR-like ATPase in aerotolerance operon	General function prediction only
cds770	1674.43	1324.91	2023.94	1.5276	-0.611268	0.00805658	0.0234994	840324	PA0771	era	GTP-binding protein Era	General function prediction only
cds453	315.26	249.266	381.254	1.5295	-0.613063	0.00109751	0.00439478	510592	PA0451		Putative membrane-bound ClpP-class protease associated with aq_911	Posttranslational modification, protein turnover, chaperones
cds3666	385.961	305.082	466.84	1.53021	-0.613729	0.00435662	0.0139803	4107498	PA3668		Cysteine desulfurase CsdA-CsdE, sulfur acceptor protein CsdE	General function prediction only
cds1405	171.789	135.782	207.795	1.53035	-0.613862	0.00622401	0.0188547	1530538	PA1407		Uncharacterized methyltransferase PA1407	General function prediction only
cds4831	814.774	643.922	985.625	1.53066	-0.614152	0.00828508	0.0240553	5421726	PA4829	lpd3	Dihydrolipoamide dehydrogenase (EC 1.8.1.4)	Energy production and conversion
cds4604	474.08	374.543	573.616	1.53151	-0.614955	0.00327598	0.0111367	5163739	PA4605		COG2879, Hypothetical small protein yjiX	Function unknown
cds1168	140.794	111.209	170.38	1.53207	-0.61548	0.00474914	0.0150237	1270515	PA1170		Membrane protein TerC, possibly involved in tellurium resistance	Inorganic ion transport and metabolism
cds274	356.931	281.927	431.935	1.53208	-0.615493	0.0202112	0.0507007	310820	PA0275		Transcriptional regulator, Crp/Fnr family	Signal transduction mechanisms
cds1766	390.559	308.48	472.638	1.53215	-0.615558	0.00328225	0.0111488	1909641	PA1765		hypothetical protein	Not in List
cds1636	763.366	602.486	924.245	1.53405	-0.617347	0.00618797	0.0187891	1783193	PA1636	kdpD	Osmosensitive K+ channel histidine kinase KdpD (EC 2.7.3.-)	Signal transduction mechanisms
cds4503	610.708	481.85	739.566	1.53485	-0.618094	0.00322471	0.0109869	5043078	PA4503		Dipeptide transport system permease protein DppB (TC 3.A.1.5.2)	Inorganic ion transport and metabolism
cds429	5176.42	4083.8	6269.04	1.5351	-0.618331	0.00222105	0.00806525	481126	PA0429		hypothetical protein	Not in List
cds1414	300.94	237.215	364.665	1.53727	-0.620373	0.00508052	0.0158649	1541131	PA1416		D-2-hydroxyglutarate dehydrogenase (EC 1.1.99.2)	Energy production and conversion
cds3704	1444.71	1138.62	1750.81	1.53766	-0.620738	0.00375514	0.012422	4150199	PA3706	wspC	probable protein methyltransferase	Signal transduction mechanisms
cds2719	168.304	132.587	204.022	1.53877	-0.62178	0.0069599	0.0207989	3076622	PA2723		hypothetical protein	Not in List
cds1750	1769.34	1393.62	2145.06	1.5392	-0.622179	0.00180711	0.00673768	1890681	PA1749		hypothetical protein	General function prediction only
cds2019	208.111	163.909	252.312	1.53935	-0.622317	0.00740895	0.0219201	2207928	PA2017		Outer membrane protein	Function unknown
cds3247	281.872	222	341.744	1.53939	-0.622361	0.00975339	0.0276247	3639379	PA3252		ABC transporter, permease protein	General function prediction only
cds3675	721.072	567.864	874.28	1.53959	-0.62255	0.00352953	0.0118587	4120373	PA3677		RND efflux system, membrane fusion protein	Cell wall/membrane/envelope biogenesis
cds5500	590.751	464.94	716.563	1.54119	-0.624049	0.00208481	0.00763519	6192109	PA5498		Zinc ABC transporter, substrate-binding protein ZnuA	Inorganic ion transport and metabolism
cds5494	1393.2	1096.25	1690.15	1.54176	-0.624577	0.00362027	0.0120762	6183520	PA5492	engB	GTP-binding protein EngB	General function prediction only
cds1604	404.556	318.326	490.785	1.54177	-0.624585	0.00404034	0.0132087	1747597	PA1604		hypothetical protein	Signal transduction mechanisms
cds1110	663.201	521.816	804.586	1.5419	-0.624706	0.00362709	0.0120773	1204781	PA1112		Soluble aldose sugar dehydrogenase, PQQ-dependent (EC 1.1.5.-)	Carbohydrate transport and metabolism
cds5230	657.508	517.204	797.811	1.54255	-0.625314	0.00461274	0.0146755	5885944	PA5229		Protein of unknown function DUF55	Function unknown
cds4506	408.442	321.176	495.707	1.54341	-0.626122	0.011853	0.0326265	5045999	PA4506	dppF	Dipeptide transport ATP-binding protein DppF (TC 3.A.1.5.2)	Amino acid transport and metabolism
cds1867	38.9645	30.6333	47.2958	1.54394	-0.626613	0.0462884	0.0998497	2023931	PA1864		Transcriptional regulator, AcrR family	Transcription
cds1999	1377.72	1082.27	1673.17	1.54598	-0.628524	0.00295497	0.0101987	2184407	PA1997		Acetoacetyl-CoA synthetase (EC 6.2.1.16)	Lipid transport and metabolism
cds2866	198.622	156.01	241.234	1.54627	-0.628792	0.00403539	0.0132003	3221565	PA2868		Phage terminase, small subunit	Not in List
cds3275	151.959	119.324	184.595	1.54701	-0.629483	0.0090122	0.0258671	3674324	PA3280	oprO	Pyrophosphate-specific outer membrane porin OprO	Inorganic ion transport and metabolism
cds1056	274.242	215.343	333.141	1.54703	-0.629499	0.00439142	0.0140677	1147471	PA1058		Na(+) H(+) antiporter subunit F	Inorganic ion transport and metabolism
cds1871	20.1578	15.8264	24.4893	1.54736	-0.629813	0.0961978	0.180177	2028981	PA1867	xphA	General secretion pathway protein C	Intracellular trafficking, secretion, and vesicular transport
cds5057	2024.97	1589.83	2460.11	1.5474	-0.62985	0.00285777	0.00989391	5697045	PA5056	phaC1	Polyhydroxyalkanoic acid synthase	Lipid transport and metabolism
cds4149	217.322	170.609	264.035	1.5476	-0.630036	0.00367561	0.0122024	4644545	PA4150		Acetoin dehydrogenase E1 component alpha-subunit (EC 1.2.4.-)	Energy production and conversion
cds2199	1250.61	981.042	1520.18	1.54956	-0.631857	0.0240469	0.058404	2417413	PA2197		Putative oxidoreductase YncB	General function prediction only
cds5441	1743.86	1367.93	2119.8	1.54964	-0.631932	0.00722869	0.0214653	6122053	PA5438		Phosphogluconate repressor HexR, RpiR family	Transcription
cds4959	2887.58	2264.95	3510.21	1.5498	-0.63208	0.00314737	0.0107497	5565428	PA4958		Molecular chaperone	Not in List
cds1052	1641.94	1287.88	1996.01	1.54984	-0.63212	0.00407698	0.0132895	1144862	PA1054		Na(+) H(+) antiporter subunit A / Na(+) H(+) antiporter subunit B	Inorganic ion transport and metabolism
cds3220	2132.35	1672.43	2592.28	1.55001	-0.632277	0.00169568	0.00639062	3613488	PA3225		Transcriptional regulator, LysR family	Transcription
cds5031	1027.78	806.017	1249.55	1.55028	-0.632527	0.0695833	0.139216	5661673	PA5030		Permeases of the major facilitator superfamily	Carbohydrate transport and metabolism
cds3361	1112.23	870.914	1353.54	1.55416	-0.636139	0.00258957	0.00911253	3776876	PA3365		ATP-dependent protease ATP-binding subunit-like protein amiB	Posttranslational modification, protein turnover, chaperones
cds26	1933.28	1511.94	2354.61	1.55735	-0.639089	0.0327189	0.0753616	29899	PA0027		Parvulin-like peptidyl-prolyl isomerase	Posttranslational modification, protein turnover, chaperones
cds2433	273.828	214.038	333.619	1.55869	-0.640337	0.00682765	0.0204719	2730521	PA2434		hypothetical protein	Not in List
cds3523	1160.64	906.773	1414.51	1.55994	-0.641494	0.000241175	0.00120822	3946962	PA3526		Putative outer membrane protein	Cell wall/membrane/envelope biogenesis
cds1091	4128.77	3222.8	5034.74	1.56223	-0.643604	0.00249029	0.00883007	1184974	PA1093		Flagellar protein FlaG	Cell motility
cds2790	307.631	240.117	375.145	1.56234	-0.64371	0.00417061	0.0135157	3148250	PA2790		hypothetical protein	Not in List
cds3702	2367.69	1847.64	2887.75	1.56295	-0.644268	0.00388952	0.0127987	4148252	PA3704	wspE	Sensor histidine kinase/response regulator	Signal transduction mechanisms
cds3818	1446.51	1128.43	1764.58	1.56375	-0.645007	0.000675736	0.00292207	4275970	PA3819		probable exported protein YPO1624	Function unknown
cds1730	1032.18	805.128	1259.23	1.56402	-0.645255	0.00105357	0.00426479	1872202	PA1729		Glutamine amidotransferase, class I	Nucleotide transport and metabolism
cds4107	115.858	90.338	141.378	1.56499	-0.646156	0.00282339	0.00978705	4592973	PA4108		HD-GYP domain	Signal transduction mechanisms
cds2883	550.266	428.901	671.63	1.56593	-0.647023	0.00699188	0.0208522	3237555	PA2885	atuR	Acyclic terpenes utilization regulator AtuR, TetR family	Transcription
cds2499	933.36	727.476	1139.24	1.56602	-0.647106	0.00269656	0.00941178	2821701	PA2503		FOG: Ankyrin repeat	Not in List
cds3475	11022.4	8585.75	13459	1.5676	-0.648555	0.000507545	0.00228518	3890650	PA3477	rhlR	Transcriptional regulator RhlR	Transcription
cds388	2344.14	1824.93	2863.35	1.56902	-0.649867	0.000644004	0.00279459	429870	PA0388		hypothetical protein	Not in List
cds3140	991.479	771.592	1211.37	1.56996	-0.650725	0.00228325	0.00822145	3527734	PA3142		Mobile element protein	Replication, recombination and repair
cds3621	12797.1	9954.07	15640.1	1.57123	-0.651896	0.00158653	0.00601994	4059911	PA3623		Lipoprotein NlpD	Cell cycle control, cell division, chromosome partitioning
cds3423	716.857	557.43	876.284	1.57201	-0.652608	0.00484769	0.015292	3836349	PA3426		Enoyl-CoA hydratase (EC 4.2.1.17)	Lipid transport and metabolism
cds3824	632.099	491.312	772.885	1.57311	-0.653616	0.00303312	0.0104297	4283658	PA3825		Rtn protein	Signal transduction mechanisms
cds2227	149.65	116.303	182.997	1.57345	-0.653934	0.00298885	0.0102902	2447989	PA2225		hypothetical protein	Not in List
cds468	553.151	429.879	676.423	1.57352	-0.653994	0.00400916	0.0131376	527944	PA0467		Glutathione S-transferase family protein	Posttranslational modification, protein turnover, chaperones
cds554	294.053	228.5	359.606	1.57377	-0.654226	0.00425258	0.0137106	612717	PA0553		hypothetical protein	Not in List
cds4363	350.828	272.512	429.143	1.57477	-0.655138	0.00388967	0.0127987	4892247	PA4363	iciA	Chromosome initiation inhibitor	Transcription
cds5160	429.967	333.958	525.977	1.57498	-0.655334	0.00327668	0.0111367	5809897	PA5160		Inner membrane component of tripartite multidrug resistance system	Carbohydrate transport and metabolism
cds1947	321.742	249.859	393.624	1.57538	-0.655702	0.00598868	0.0182709	2130635	PA1945		sigma-54-dependent transcriptional regulator	Signal transduction mechanisms
cds4478	628.358	487.963	768.754	1.57544	-0.655751	0.000761588	0.00323312	5010739	PA4478		Septum formation protein Maf	Cell cycle control, cell division, chromosome partitioning
cds2075	36.2772	28.1651	44.3892	1.57604	-0.656302	0.00923113	0.0263598	2279794	PA2074		carbon-nitrogen hydrolase family protein	General function prediction only
cds4541	7029.29	5457.36	8601.22	1.57608	-0.656338	0.0280206	0.0664059	5089972	PA4542	clpB	ClpB protein	Posttranslational modification, protein turnover, chaperones
cds2122	99.8475	77.5028	122.192	1.57661	-0.65683	0.00546295	0.0168607	2332820	PA2120		hypothetical protein	Not in List
cds5447	135.404	105.086	165.722	1.57701	-0.657191	0.134756	0.235611	6133740	PA5444		hypothetical protein	Function unknown
cds2762	85.1444	66.0719	104.217	1.57732	-0.657479	0.0900951	0.170407	3123044	PA2763		hypothetical protein	Not in List
cds1524	352.357	273.303	431.411	1.57851	-0.658562	0.00137539	0.00532762	1660546	PA1525	alkB2	Alkane-1 monooxygenase (EC 1.14.15.3)	Not in List
cds722	496.289	384.823	607.754	1.57931	-0.659292	0.00281183	0.00975302	791234	PA0723	coaB	coat protein B of bacteriophage Pf1)	Not in List
cds1055	528.555	409.789	647.321	1.57965	-0.659602	0.00374177	0.0123925	1147217	PA1057		Na(+) H(+) antiporter subunit E	Inorganic ion transport and metabolism
cds5233	2320.37	1798.91	2841.83	1.57974	-0.659692	0.0011844	0.00468547	5890902	PA5232		Uncharacterized protein YhiI	Cell wall/membrane/envelope biogenesis
cds992	504.718	391.176	618.259	1.58051	-0.660391	0.00156782	0.00596521	1077904	PA0995	ogt	Methylated-DNA--protein-cysteine methyltransferase (EC 2.1.1.63)	Replication, recombination and repair
cds2704	182.185	141.15	223.221	1.58145	-0.661248	0.0027333	0.0095162	3062818	PA2708		hypothetical protein	Not in List
cds2265	195.699	151.49	239.909	1.58366	-0.663261	0.00108532	0.00435849	2493934	PA2264		Gluconate 2-dehydrogenase (EC 1.1.99.3), membrane-bound, gamma subunit	Not in List
cds4923	16430	12715.5	20144.5	1.58425	-0.663796	0.00252564	0.00893267	5522110	PA4922	azu	Azurin	Energy production and conversion
cds761	3673.11	2841.67	4504.56	1.58518	-0.664649	0.000845782	0.00355315	831882	PA0762	algU	RNA polymerase sigma factor RpoE	Transcription
cds3445	111.927	86.5888	137.265	1.58525	-0.664711	0.0820868	0.158322	3853416	PA3447		Alkanesulfonates ABC transporter ATP-binding protein	Inorganic ion transport and metabolism
cds4378	1454.86	1125.33	1784.39	1.58565	-0.665078	0.0020134	0.00740239	4910105	PA4378	inaA	InaA protein	Signal transduction mechanisms
cds2225	1894.71	1465.51	2323.91	1.58573	-0.665151	0.00405873	0.0132388	2446564	PA2223			Energy production and conversion
cds1063	403.498	312.031	494.965	1.58627	-0.665635	0.0018558	0.00688238	1151908	PA1065		FIG016027: protein of unknown function YeaO	Function unknown
cds2172	5.90162	4.55977	7.24348	1.58856	-0.667722	0.334934	0.473497	2393633	PA2170		hypothetical protein	Not in List
cds2032	393.206	303.782	482.63	1.58874	-0.667884	0.00451008	0.0143735	2220906	PA2030		hypothetical protein	Not in List
cds2298	31.9849	24.7041	39.2657	1.58944	-0.668518	0.0174477	0.0450456	2527657	PA2297		Adenylylsulfate reductase beta-subunit (EC 1.8.99.2)	Energy production and conversion
cds2117	412.561	318.589	506.533	1.58993	-0.668961	0.00147426	0.00565946	2328191	PA2116		hypothetical protein	Function unknown
cds3344	5308.03	4098.63	6517.42	1.59014	-0.669157	0.00233332	0.00838343	3760820	PA3348		Chemotaxis protein methyltransferase CheR (EC 2.1.1.80)	Signal transduction mechanisms
cds4782	1136.34	877.341	1395.34	1.59042	-0.66941	0.000497151	0.00224928	5369063	PA4780		hypothetical protein	Cell cycle control, cell division, chromosome partitioning
cds28	376.913	290.971	462.856	1.59073	-0.669687	0.00492308	0.0154773	32055	PA0029		Sulfate permease	Inorganic ion transport and metabolism
cds1033	827.196	638.402	1015.99	1.59146	-0.670351	0.00167978	0.00633925	1124725	PA1036		hypothetical protein	Not in List
cds2309	149.243	115.127	183.358	1.59266	-0.671438	0.0476907	0.102281	2547500	PA2308		Taurine transport ATP-binding protein TauB	Inorganic ion transport and metabolism
cds1385	707.782	545.884	869.68	1.59316	-0.671892	0.00197191	0.00726465	1508720	PA1387		hypothetical protein	Not in List
cds270	242.78	187.176	298.385	1.59414	-0.67278	0.00700393	0.020877	306899	PA0271		hypothetical protein	Function unknown
cds1784	47.5254	36.6388	58.4121	1.59427	-0.672896	0.019584	0.0493941	1931775	PA1783	nasA	Nitrate/nitrite transporter	Inorganic ion transport and metabolism
cds2136	50.7499	39.1196	62.3802	1.5946	-0.673198	0.00699178	0.0208522	2350060	PA2134		putative exported protein	Function unknown
cds5273	1254.13	966.616	1541.64	1.59488	-0.673448	0.000759537	0.00322688	5936221	PA5271		DNA-binding protein inhibitor Id-2-related protein	Not in List
cds1520	420.763	324.252	517.274	1.59529	-0.673815	0.00305329	0.0104732	1654410	PA1521		Guanine deaminase (EC 3.5.4.3)	General function prediction only
cds2173	37.7552	29.0901	46.4202	1.59574	-0.674224	0.0375498	0.0841248	2394178	PA2171		Regulator of cell morphogenesis and NO signaling	Not in List
cds4872	146.571	112.909	180.233	1.59627	-0.674706	0.00296144	0.0102148	5468283	PA4870		Hypothetical Zinc-finger containing protein	Signal transduction mechanisms
cds1757	1339.05	1031.52	1646.58	1.59628	-0.674709	0.0555825	0.116167	1896495	PA1756	cysH	Adenylyl-sulfate reductase [thioredoxin] (EC 1.8.4.10)	Coenzyme transport and metabolism
cds1411	281.688	216.985	346.392	1.59639	-0.674809	0.0114761	0.0317932	1538627	PA1413		LysR family transcriptional regulator similar to YneJ	Transcription
cds2504	11.378	8.76354	13.9924	1.59666	-0.675059	0.452283	0.584382	2825926	PA2508	catC	Muconolactone isomerase (EC 5.3.3.4)	Secondary metabolites biosynthesis, transport and catabolism
cds196	1366.7	1052.65	1680.76	1.5967	-0.67509	0.00976234	0.027636	227039	PA0196	pntB	NAD(P) transhydrogenase subunit beta (EC 1.6.1.2)	Energy production and conversion
cds654	2258.13	1739.18	2777.09	1.59678	-0.675169	0.000298346	0.00144859	709182	PA0655		Uncharacterized hydroxylase PA0655	Coenzyme transport and metabolism
cds1433	138.475	106.648	170.302	1.59686	-0.675238	0.0039632	0.0130023	1563970	PA1435		Type I secretion system, membrane fusion protein LapC	Cell wall/membrane/envelope biogenesis
cds1240	314.344	241.936	386.752	1.59857	-0.676781	0.00360295	0.0120256	1345225	PA1242		Subtilisin-like serine proteases	Posttranslational modification, protein turnover, chaperones
cds2510	72.5693	55.8464	89.2922	1.59889	-0.67707	0.00353218	0.0118605	2832363	PA2514	antC	Anthranilate dioxygenase reductase	Energy production and conversion
cds1687	1130.31	869.817	1390.8	1.59896	-0.677134	0.000769883	0.00326488	1836218	PA1686	alkA	DNA-3-methyladenine glycosylase II (EC 3.2.2.21)	Replication, recombination and repair
cds2310	237.493	182.668	292.318	1.60027	-0.678313	0.030383	0.071054	2548530	PA2309		Taurine-binding periplasmic protein TauA	Inorganic ion transport and metabolism
cds3979	1506.16	1157.77	1854.55	1.60183	-0.679719	0.00236364	0.00846718	4459402	PA3978		FOG: TPR repeat, SEL1 subfamily	General function prediction only
cds1541	219.394	168.628	270.159	1.6021	-0.679963	0.00262495	0.00921379	1680197	PA1542		hypothetical protein	General function prediction only
cds1095	7545.31	5797.97	9292.66	1.60274	-0.680545	0.000891175	0.00372091	1189059	PA1097	fleQ	Flagellar regulatory protein FleQ	Signal transduction mechanisms
cds4037	105.682	81.1972	130.167	1.6031	-0.680864	0.00238998	0.0085341	4520201	PA4037		Multidrug ABC transporter, ATP-binding protein	Defense mechanisms
cds4890	427.309	328.261	526.357	1.60347	-0.681199	0.201703	0.322794	5486197	PA4889		Flavodoxin reductases (ferredoxin-NADPH reductases) family 1	Energy production and conversion
cds2299	661.885	508.434	815.336	1.60362	-0.681335	0.00108128	0.00434537	2529467	PA2298		Adenylylsulfate reductase alpha-subunit (EC 1.8.99.2)	Energy production and conversion
cds3272	323.374	248.329	398.42	1.60441	-0.68204	0.00197916	0.00728655	3670633	PA3277		Oxidoreductase, short-chain dehydrogenase/reductase family	General function prediction only
cds858	452.855	347.724	557.987	1.60468	-0.68229	0.00173973	0.00653452	938039	PA0859		Thioredoxin	Posttranslational modification, protein turnover, chaperones
cds1121	536.018	411.574	660.462	1.60472	-0.682324	0.000438245	0.00202217	1215074	PA1121		Uncharacterized protein YfiR precursor	Not in List
cds5463	401.822	308.448	495.195	1.60544	-0.682972	0.00104505	0.0042426	6151526	PA5460		hypothetical protein	Function unknown
cds1941	6515.32	5001.25	8029.39	1.60548	-0.683002	0.00175073	0.00655995	2122222	PA1939		pathogenesis related protein	Replication, recombination and repair
cds1221	269.846	207.045	332.647	1.60664	-0.68405	0.000961726	0.0039738	1326939	PA1223		Transcriptional regulator, LysR family	Transcription
cds2551	2705.19	2075.11	3335.27	1.60728	-0.684618	0.0010952	0.00439183	2889024	PA2555		Acyl-CoA synthetases (AMP-forming)/AMP-acid ligases	Lipid transport and metabolism
cds1434	389.995	299.11	480.88	1.6077	-0.685001	0.00184939	0.00686774	1567077	PA1436		Cobalt-zinc-cadmium resistance protein CzcA; Cation efflux system protein CusA	Defense mechanisms
cds3790	388.079	297.536	478.623	1.60862	-0.685828	0.0228993	0.0561304	4250456	PA3791		Putative multicopper oxidases	Not in List
cds3338	764.458	585.923	942.993	1.60942	-0.686537	0.000566882	0.00250977	3753612	PA3342		hypothetical protein	Not in List
cds3788	569.632	436.299	702.965	1.6112	-0.688137	0.118815	0.213224	4247638	PA3789		Uncharacterized iron-regulated membrane protein; Iron-uptake factor PiuB	Function unknown
cds2654	949.382	726.703	1172.06	1.61285	-0.689608	0.00257809	0.00908934	3008010	PA2657		Putative two-component response regulator	Transcription
cds4173	286.377	219.024	353.729	1.61503	-0.69156	0.0015861	0.00601994	4670784	PA4174		Transcriptional regulator	Transcription
cds4194	784.778	600.159	969.397	1.61523	-0.691744	0.259097	0.390009	4692956	PA4195		probable binding protein component of ABC transporter	Signal transduction mechanisms
cds1246	2545.67	1945.92	3145.42	1.61642	-0.692799	0.00129094	0.00504255	1355272	PA1248	aprF	Type I secretion outer membrane protein, TolC family @ ABC-type protease exporter, outer membrane component PrtF/AprF	Intracellular trafficking, secretion, and vesicular transport
cds3015	1062.12	811.766	1312.48	1.61682	-0.693162	0.0123476	0.0338543	3378949	PA3017		Universal stress protein family COG0589	Signal transduction mechanisms
cds5304	1136.52	868.397	1404.65	1.61752	-0.693786	0.046477	0.10014	5971759	PA5302	dadX	Alanine racemase (EC 5.1.1.1)	Cell wall/membrane/envelope biogenesis
cds1954	28.974	22.1359	35.812	1.61782	-0.694054	0.0521565	0.110205	2138598	PA1952		Fap system putative outer membrane protein	Not in List
cds2566	125.497	95.8439	155.15	1.61877	-0.694902	0.0108814	0.0303266	2904907	PA2569		hypothetical protein	Not in List
cds1053	226.677	173.051	280.303	1.61977	-0.695788	0.00799201	0.0233477	1145200	PA1055		Na(+) H(+) antiporter subunit C	Inorganic ion transport and metabolism
cds3196	1486.56	1134.64	1838.48	1.62032	-0.696281	0.000457469	0.00209354	3592928	PA3200		FIG00031715: Predicted metal-dependent phosphoesterases (PHP family)	General function prediction only
cds4025	453.468	346.025	560.912	1.62102	-0.6969	0.00427543	0.0137673	4507734	PA4025		Ethanolamine ammonia-lyase light chain (EC 4.3.1.7)	Amino acid transport and metabolism
cds3889	189.862	144.873	234.85	1.62108	-0.696957	0.0360037	0.0813477	4356201	PA3889		probable binding protein component of ABC transporter	Cell wall/membrane/envelope biogenesis
cds3273	172.355	131.498	213.212	1.6214	-0.697241	0.0123881	0.0339153	3671058	PA3278		hypothetical protein	Not in List
cds383	577.849	440.58	715.118	1.62313	-0.698776	0.00102692	0.00419295	426850	PA0383		hypothetical protein	Not in List
cds1945	697.27	531.379	863.161	1.62438	-0.699888	0.000353642	0.00168289	2127493	PA1943		GNAT family acetyltransferase VC2332	General function prediction only
cds4464	4583.86	3493.13	5674.59	1.6245	-0.699998	0.00109714	0.00439478	4995227	PA4464	ptsN	PTS IIA-like nitrogen-regulatory protein PtsN	Signal transduction mechanisms
cds211	337.149	256.892	417.406	1.62483	-0.700292	0.00425781	0.0137185	240934	PA0211	mdcD	Malonate decarboxylase beta subunit	Lipid transport and metabolism
cds5192	434.383	330.933	537.834	1.6252	-0.700619	0.000592036	0.00259435	5844410	PA5191		hypothetical protein	Not in List
cds2813	166.979	127.212	206.746	1.62521	-0.700628	0.0107	0.0298806	3167953	PA2814		Transglutaminase-like enzymes, putative cysteine proteases	Amino acid transport and metabolism
cds5045	6660.62	5071.86	8249.38	1.6265	-0.70177	0.000167892	0.000885365	5680713	PA5044	pilM	Type IV pilus biogenesis protein PilM	Intracellular trafficking, secretion, and vesicular transport
cds3067	277.759	211.492	344.026	1.62666	-0.701914	0.000841411	0.00353964	3442483	PA3069		putative lipoprotein	Not in List
cds3620	24277.7	18477.1	30078.4	1.62787	-0.70299	0.00128155	0.00501639	4058913	PA3622	rpoS	RNA polymerase sigma factor RpoS	Transcription
cds5301	1068.45	813.054	1323.85	1.62824	-0.703316	0.00250435	0.00886864	5969145	PA5299		Acetyl-CoA hydrolase	Energy production and conversion
cds4383	238.584	181.523	295.645	1.6287	-0.703719	0.0008001	0.00337605	4914510	PA4383		Fluoride ion transporter CrcB	Cell cycle control, cell division, chromosome partitioning
cds3345	14911.6	11339.6	18483.6	1.63001	-0.704877	0.000400583	0.00186693	3761829	PA3349		Chemotaxis protein CheV (EC 2.7.3.-)	Signal transduction mechanisms
cds3411	362.653	275.741	449.565	1.63038	-0.705213	0.000566763	0.00250977	3820892	PA3414		hypothetical protein	Not in List
cds4715	563.952	428.581	699.322	1.63172	-0.706389	0.000697915	0.00300632	5293706	PA4714		CopG protein	General function prediction only
cds5250	491.31	373.23	609.389	1.63274	-0.707297	0.0140755	0.0377195	5911032	PA5249		Homoserine/homoserine lactone efflux protein	Amino acid transport and metabolism
cds1090	73932.3	56144.1	91720.4	1.63366	-0.708108	0.000950929	0.00393795	1184524	PA1092	fliC	Flagellin protein FlaB	Cell motility
cds2495	57.5487	43.6964	71.4011	1.63403	-0.708431	0.0572039	0.118976	2817452	PA2499		Guanine deaminase (EC 3.5.4.3)	Translation, ribosomal structure and biogenesis
cds5387	11.8609	9.00439	14.7174	1.63447	-0.708827	0.168043	0.279353	6063832	PA5385	cdhB	FIG143042: Thioesterase-like protein	General function prediction only
cds3795	1102.44	836.631	1368.25	1.63543	-0.709674	0.000620159	0.00270636	4255324	PA3796		hypothetical protein	Function unknown
cds769	1291.08	979.757	1602.4	1.6355	-0.709734	9.18e-05	0.000521569	839414	PA0770	rnc	Ribonuclease III (EC 3.1.26.3)	Transcription
cds3514	147.766	112.125	183.406	1.63572	-0.709926	0.0106979	0.0298806	3934750	PA3517		Formerly called adenylosuccinate lyase (similar to archaeal version), but most likely something else	Nucleotide transport and metabolism
cds3298	249.189	189.064	309.315	1.63603	-0.710203	0.00273115	0.00951465	3702112	PA3303		Probable MFS transporter	Carbohydrate transport and metabolism
cds2825	645.373	489.647	801.098	1.63607	-0.710236	0.000376991	0.00177329	3180952	PA2827		Peptide methionine sulfoxide reductase MsrB (EC 1.8.4.12)	Posttranslational modification, protein turnover, chaperones
cds132	298.655	226.479	370.831	1.63738	-0.711386	0.00472936	0.0149696	150771	PA0132		Omega-amino acid--pyruvate aminotransferase (EC 2.6.1.18)	Coenzyme transport and metabolism
cds3010	443.258	336.05	550.466	1.63805	-0.711978	0.017855	0.0459057	3373171	PA3012		hypothetical protein	Function unknown
cds2502	16.2899	12.3439	20.2359	1.63934	-0.713113	0.0239034	0.0581315	2824501	PA2506		hypothetical protein	Not in List
cds2655	718.954	544.725	893.184	1.6397	-0.71343	0.00162125	0.00614334	3008324	PA2658		putative lipoprotein	Not in List
cds1416	158.905	120.387	197.423	1.6399	-0.713612	0.00112609	0.00449953	1544213	PA1418		sodium-solute symporter, putative	General function prediction only
cds2229	921.147	697.677	1144.62	1.64061	-0.714234	0.00317135	0.0108249	2449545	PA2227	vqsM	Transcriptional regulator	Transcription
cds1317	1268.49	960.646	1576.33	1.64091	-0.714497	0.0660557	0.133452	1431691	PA1319	cyoC	Cytochrome O ubiquinol oxidase subunit III (EC 1.10.3.-)	Energy production and conversion
cds4677	1323.3	1001.92	1644.68	1.64153	-0.715042	0.000305002	0.00147705	5247423	PA4677		hypothetical protein	Amino acid transport and metabolism
cds2266	368.498	278.834	458.163	1.64314	-0.716456	0.00243321	0.00864968	2495712	PA2265		Gluconate 2-dehydrogenase (EC 1.1.99.3), membrane-bound, flavoprotein	Amino acid transport and metabolism
cds4589	368.207	278.587	457.828	1.64339	-0.716676	0.000484395	0.0022005	5141189	PA4590	pra	protein activator	Not in List
cds2033	438.483	331.703	545.263	1.64383	-0.71706	0.00130385	0.00508227	2221157	PA2031		hypothetical protein	Not in List
cds1391	196.392	148.437	244.346	1.64613	-0.719075	0.00445815	0.0142569	1515927	PA1393	cysC	Adenylylsulfate kinase (EC 2.7.1.25)	Inorganic ion transport and metabolism
cds5382	1404.24	1061.02	1747.47	1.64697	-0.719814	0.00021735	0.00110742	6059776	PA5380	gbdR	Transcriptional regulator, AraC family	Transcription
cds2023	66.7767	50.4511	83.1022	1.64718	-0.72	0.00202283	0.00742772	2213539	PA2021		hypothetical protein	Not in List
cds5527	620.735	468.767	772.704	1.64838	-0.721045	0.000439973	0.00202846	6218840	PA5525		Transcriptional regulator, GntR family	Transcription
cds3705	827.613	624.574	1030.65	1.65017	-0.722611	0.000805697	0.00339709	4150711	PA3707	wspB	Chemotaxis signal transduction protein	Signal transduction mechanisms
cds3710	955.668	720.705	1190.63	1.65203	-0.724244	0.000309228	0.00149491	4157821	PA3712		putative membrane protein	Function unknown
cds2078	121.469	91.5731	151.365	1.65294	-0.725032	0.00256758	0.00906378	2285323	PA2077		hypothetical protein	Carbohydrate transport and metabolism
cds2987	527.687	397.793	657.581	1.65308	-0.725153	0.00030892	0.00149472	3347741	PA2989		hypothetical protein	Not in List
cds1854	315.695	237.918	393.472	1.65382	-0.7258	0.000170789	0.000899793	2012205	PA1851		hypothetical protein	Signal transduction mechanisms
cds296	1045.39	786.365	1304.42	1.6588	-0.730142	0.000284154	0.00138937	335486	PA0297	spuA	Gamma-glutamyl-GABA hydrolase	General function prediction only
cds1349	209.717	157.725	261.709	1.65928	-0.730558	0.00658291	0.0198326	1466101	PA1351		probable sigma-70 factor, ECF subfamily	Transcription
cds3311	665.987	500.868	831.106	1.65933	-0.730602	0.00238537	0.0085255	3718438	PA3315		ABC transporter, permease protein	Inorganic ion transport and metabolism
cds2076	166.002	124.806	207.197	1.66015	-0.731313	0.00233575	0.00838343	2281578	PA2075		Chromosome segregation ATPases	Function unknown
cds3334	152.02	114.198	189.843	1.6624	-0.733271	0.00113621	0.00453669	3747456	PA3338		SelT/selW/selH selenoprotein domain	Posttranslational modification, protein turnover, chaperones
cds2818	1296.9	973.966	1619.83	1.66313	-0.733903	0.00527743	0.0163789	3174904	PA2820		hypothetical protein	Not in List
cds1983	19.0033	14.2505	23.7561	1.66704	-0.737288	0.131145	0.230891	2167227	PA1981		Pentapeptide repeat family protein	Function unknown
cds3306	758.695	568.734	948.655	1.66801	-0.73813	0.000590586	0.00259207	3712404	PA3310		Integral membrane protein	General function prediction only
cds2059	58.74	44.0224	73.4575	1.66864	-0.73867	0.0194787	0.0491732	2255627	PA2058		ABC transporter periplasmic substrate-binding protein PA1810	Amino acid transport and metabolism
cds798	763.049	571.746	954.352	1.66919	-0.739148	0.00046429	0.00211676	876603	PA0798	pmtA	SAM-dependent methyltransferase PA0798 (UbiE paralog)	Coenzyme transport and metabolism
cds2479	1859.69	1393.44	2325.93	1.6692	-0.739156	0.000374357	0.00176388	2802551	PA2483		Coenzyme F420-dependent N5,N10-methylene tetrahydromethanopterin reductase and related flavin-dependent oxidoreductases	Energy production and conversion
cds5329	138.599	103.85	173.348	1.66922	-0.73917	0.00493043	0.0154917	5999676	PA5327		Oxidoreductase, FAD-binding	Energy production and conversion
cds3956	385.381	288.591	482.17	1.67077	-0.740514	0.000224983	0.00113902	4436485	PA3956		Lactoylglutathione lyase and related lyases	Amino acid transport and metabolism
cds2153	147.009	110.086	183.933	1.67082	-0.740552	0.0042529	0.0137106	2368100	PA2151		Alpha-amylase (EC 3.2.1.1)	Carbohydrate transport and metabolism
cds2714	523.403	391.825	654.981	1.67161	-0.741242	7.77e-05	0.000451787	3073632	PA2718		Mercuric resistance operon regulatory protein	Transcription
cds1592	2501.71	1872.24	3131.17	1.67242	-0.741938	0.000166499	0.000878852	1735063	PA1592		hypothetical protein	Not in List
cds3120	1179.48	881.617	1477.35	1.67572	-0.744782	0.000597347	0.00261146	3505772	PA3122		Transcriptional regulator, LysR family	Transcription
cds184	141.759	105.898	177.62	1.67727	-0.746111	0.00249525	0.00884202	212073	PA0185		Alkanesulfonates transport system permease protein	Inorganic ion transport and metabolism
cds2319	511.302	381.78	640.823	1.67851	-0.747183	0.000564989	0.00250537	2556658	PA2318		hypothetical protein	General function prediction only
cds835	1399.81	1044.98	1754.63	1.6791	-0.747688	0.00020714	0.00106415	912779	PA0836	ackA	Acetate kinase (EC 2.7.2.1)	Energy production and conversion
cds3943	855.012	637.925	1072.1	1.68061	-0.748981	0.00100684	0.00412355	4421799	PA3943		Nitroreductase	Energy production and conversion
cds5380	1344.16	1002.32	1686.01	1.68212	-0.750277	0.000102713	0.000574243	6056413	PA5378		Glycine betaine/L-proline transport substrate-binding protein ProX (TC 3.A.1.12.1)	Amino acid transport and metabolism
cds4634	332.735	247.636	417.834	1.68729	-0.75471	0.000503432	0.0022685	5204372	PA4635		Mg(2+)-transport-ATPase-associated protein MgtC	Function unknown
cds3888	127.594	94.9116	160.277	1.68869	-0.755906	0.00153029	0.00584698	4355266	PA3888		ABC transporter, permease protein	Amino acid transport and metabolism
cds4813	106.658	79.3041	134.011	1.68984	-0.756889	0.0147885	0.0393279	5398619	PA4811	fdnH	Formate dehydrogenase O beta subunit (EC 1.2.1.2)	Energy production and conversion
cds4973	1426.91	1060.68	1793.13	1.69054	-0.757485	0.0430945	0.0940519	5581708	PA4972		putative lipoprotein	Not in List
cds1547	252.519	187.648	317.391	1.69142	-0.758232	0.014692	0.0391274	1684962	PA1548		Type cbb3 cytochrome oxidase biogenesis protein CcoS, involved in heme b insertion	Inorganic ion transport and metabolism
cds3528	476.663	354.193	599.134	1.69155	-0.758342	0.000207733	0.00106621	3950760	PA3531	bfrB	Bacterioferritin	Inorganic ion transport and metabolism
cds3248	270.678	201.123	340.233	1.69167	-0.758449	0.00349363	0.0117788	3640163	PA3253		ABC transporter, permease protein	Amino acid transport and metabolism
cds1418	58.7021	43.6047	73.7995	1.69247	-0.759128	0.00832329	0.0241259	1546256	PA1420		Undecaprenyl pyrophosphate synthase	Function unknown
cds5048	1674.68	1243.89	2105.47	1.69264	-0.759279	0.000796411	0.00336557	5686281	PA5047		Putative Zn-dependent protease PA5047	General function prediction only
cds3995	430.413	319.515	541.311	1.69416	-0.760572	8.6e-05	0.000495338	4476848	PA3995		Transcriptional regulator	Transcription
cds4040	379.924	281.446	478.402	1.6998	-0.765367	0.00107992	0.00434306	4523753	PA4040		hypothetical protein	Not in List
cds3739	1395.53	1032.44	1758.63	1.70337	-0.768388	0.0002559	0.00127129	4194361	PA3740		Type II secretory pathway, ATPase PulE/Tfp pilus assembly pathway, ATPase PilB	Not in List
cds4739	775.681	573.603	977.758	1.70459	-0.769425	0.000214972	0.00109831	5322450	PA4737		hypothetical protein	Not in List
cds4357	240.619	177.851	303.387	1.70585	-0.770494	0.00275687	0.00958626	4884961	PA4357		Ferrous iron-sensisng transcriptional regulator FeoC	Not in List
cds2335	244.438	180.49	308.385	1.7086	-0.772815	0.153671	0.260908	2577000	PA2334		Transcriptional regulator	Transcription
cds5299	264.713	195.35	334.077	1.71015	-0.774121	0.00164499	0.00622061	5966577	PA5297	poxB	Pyruvate oxidase [ubiquinone, cytochrome] (EC 1.2.2.2)	Coenzyme transport and metabolism
cds306	4032.58	2975.23	5089.93	1.71077	-0.774644	0.000620511	0.00270636	348335	PA0306		Transcriptional regulator	Transcription
cds327	432.208	318.74	545.677	1.71198	-0.775668	0.00395005	0.0129668	368422	PA0327		Outer membrane protein	Function unknown
cds4880	1204.52	887.941	1521.11	1.71307	-0.776584	0.000268488	0.00132321	5476649	PA4879		Exported protein	Cell wall/membrane/envelope biogenesis
cds838	92.1077	67.8911	116.324	1.7134	-0.776858	0.044778	0.0970044	915002	PA0839		Transcriptional regulator, AcrR family	Transcription
cds3761	439.033	323.577	554.489	1.71362	-0.777048	0.000499324	0.00225546	4215079	PA3762		Bsu YqfO NIF3/CutA domain	Function unknown
cds3089	1376.37	1013.94	1738.79	1.71489	-0.778113	0.000140563	0.000754091	3470427	PA3091		ATPase involved in DNA repair	Function unknown
cds803	353.808	260.538	447.079	1.71598	-0.779034	0.000367335	0.00173666	881926	PA0803		hypothetical protein	Function unknown
cds185	212.762	156.666	268.858	1.71613	-0.779155	0.00593396	0.0181309	213401	PA0186		Alkanesulfonates-binding protein	Inorganic ion transport and metabolism
cds3372	54.0564	39.7674	68.3454	1.71863	-0.781257	0.0169885	0.0441259	3784414	PA3376	phnK	Phosphonates utilization ATP-binding protein PhnK	Inorganic ion transport and metabolism
cds269	366.196	269.389	463.002	1.71871	-0.781325	0.000845897	0.00355315	306581	PA0270		hypothetical protein	Function unknown
cds1180	490.507	360.8	620.214	1.719	-0.781566	0.000257322	0.00127608	1284177	PA1182		Transcriptional regulator, AraC family	Transcription
cds193	101.868	74.9243	128.812	1.71922	-0.781758	0.00250755	0.00887434	223454	PA0194		Probable taurine catabolism dioxygenase	Secondary metabolites biosynthesis, transport and catabolism
cds1521	459.581	337.95	581.212	1.71982	-0.782253	0.00043472	0.00200757	1655319	PA1522		Xanthine and CO dehydrogenases maturation factor, XdhC/CoxF family	Posttranslational modification, protein turnover, chaperones
cds2591	898.284	660.423	1136.15	1.72033	-0.782684	0.0425193	0.0931614	2937449	PA2594		Alkanesulfonates-binding protein	Inorganic ion transport and metabolism
cds4289	963.343	708.165	1218.52	1.72067	-0.782973	0.00039143	0.00182973	4814214	PA4290		probable chemotaxis transducer	Signal transduction mechanisms
cds5161	4388.88	3219.9	5557.86	1.7261	-0.787513	0.000118272	0.000651431	5811339	PA5161	rmlB	dTDP-glucose 4,6-dehydratase (EC 4.2.1.46)	Cell wall/membrane/envelope biogenesis
cds2574	358.725	262.852	454.599	1.72949	-0.790346	0.000115567	0.000637791	2914359	PA2577		Transcriptional regulator, AsnC family	Transcription
cds3877	693.137	507.508	878.767	1.73154	-0.792052	0.000136777	0.000738039	4346878	PA3878	narX	Nitrate/nitrite sensor protein NarQ	Signal transduction mechanisms
cds2422	1300.01	951.829	1648.18	1.7316	-0.792103	4.67e-05	0.000285671	2707181	PA2423		Prophage antirepressor	Transcription
cds2243	512.506	375.166	649.847	1.73216	-0.792573	0.000250895	0.00125089	2467949	PA2241	pslK	hypothetical protein	General function prediction only
cds4714	328.042	240.076	416.008	1.73281	-0.793118	0.000140273	0.000753256	5293007	PA4713		hypothetical protein	Not in List
cds3347	3654.72	2671.25	4638.2	1.73634	-0.796049	7.3e-05	0.000427051	3763127	PA3351	flgM	Negative regulator of flagellin synthesis FlgM (anti-sigma28)	Intracellular trafficking, secretion, and vesicular transport
cds1134	1091.15	797.205	1385.09	1.73743	-0.796957	0.000222792	0.00112997	1227302	PA1135		D-lactate dehydratase (EC 4.2.1.130) @ Chaperone Hsp31	General function prediction only
cds491	103.464	75.5631	131.365	1.73848	-0.797823	0.000695577	0.00299856	550813	PA0490		Permeases of the major facilitator superfamily	Not in List
cds1548	970.809	707.319	1234.3	1.74504	-0.803261	0.000202015	0.00104069	1687376	PA1549		Type cbb3 cytochrome oxidase biogenesis protein CcoI; Copper-translocating P-type ATPase (EC 3.6.3.4)	Inorganic ion transport and metabolism
cds268	400.262	291.171	509.354	1.74933	-0.806802	0.000478376	0.00217671	306162	PA0269		4-carboxymuconolactone decarboxylase domain/alkylhydroperoxidase AhpD family core domain protein	Function unknown
cds107	445.483	324.041	566.924	1.74955	-0.806981	0.00119562	0.00471648	130669	PA0107		Cytochrome oxidase biogenesis protein Cox11-CtaG, copper delivery to Cox1	Posttranslational modification, protein turnover, chaperones
cds3665	1142.01	830.592	1453.42	1.74986	-0.80724	6.93e-05	0.000407021	4107079	PA3667		Cysteine desulfurase CsdA-CsdE (EC 2.8.1.7), main protein CsdA	Amino acid transport and metabolism
cds4613	4921.2	3578.25	6264.15	1.75062	-0.807866	5.23e-05	0.000315223	5172666	PA4614	mscL	Large-conductance mechanosensitive channel	Cell wall/membrane/envelope biogenesis
cds3446	142.917	103.889	181.946	1.75135	-0.80847	0.00569103	0.017468	3854237	PA3448		Alkanesulfonates transport system permease protein	Inorganic ion transport and metabolism
cds2564	1710.39	1242.88	2177.91	1.75232	-0.809263	9e-05	0.000514171	2903981	PA2567		hypothetical protein	Signal transduction mechanisms
cds3770	337.658	245.288	430.028	1.75316	-0.809954	0.000173814	0.000914	4230027	PA3771		Transcriptional regulator	Transcription
cds5528	250.212	181.683	318.742	1.75439	-0.810968	4.67e-05	0.000285671	6219069	PA5526		hypothetical protein	Not in List
cds2718	165.532	120.132	210.931	1.75582	-0.812144	0.000754672	0.0032111	3076314	PA2722		Gfa-like protein	Function unknown
cds736	76.1347	55.2187	97.0506	1.75757	-0.813579	0.00536789	0.0166133	804560	PA0736		hypothetical protein	Not in List
cds1504	2849.95	2066.21	3633.69	1.75863	-0.814452	0.0044687	0.0142742	1635723	PA1505	moaA2	Cyclic pyranopterin phosphate synthase (MoaA) (EC 4.1.99.18)	Coenzyme transport and metabolism
cds679	23.3995	16.9581	29.8409	1.75969	-0.815321	0.0478756	0.102599	738485	PA0680		General secretion pathway protein I	Not in List
cds737	59.1611	42.8417	75.4805	1.76185	-0.817087	0.00353719	0.0118701	805111	PA0737		RNA-binding proteins (RRM domain)	Not in List
cds2925	407.926	295.395	520.457	1.7619	-0.817135	0.000381655	0.0017922	3283319	PA2927		hypothetical protein	Lipid transport and metabolism
cds1064	466.709	337.83	595.588	1.76298	-0.818018	0.000317202	0.00152816	1152575	PA1066		Putative short-chain dehydrogenase	General function prediction only
cds2084	953.451	689.847	1217.06	1.76424	-0.819045	0.0409212	0.090263	2293065	PA2083		p-cumate dioxygenase large subunit (CmtAb)	General function prediction only
cds3574	382.67	276.707	488.633	1.76589	-0.820394	5.11e-05	0.000308684	4008558	PA3576		hypothetical protein	Not in List
cds4787	448.009	323.839	572.18	1.76687	-0.821192	0.000647547	0.00280671	5373868	PA4785		3-ketoacyl-CoA thiolase (EC 2.3.1.16) @ Acetyl-CoA acetyltransferase (EC 2.3.1.9)	Lipid transport and metabolism
cds195	300.158	216.876	383.441	1.76802	-0.822134	0.00068036	0.00293979	225603	PA0195	pntAA	NAD(P) transhydrogenase alpha subunit (EC 1.6.1.2)	Energy production and conversion
cds1777	5326.36	3843.76	6808.96	1.77143	-0.824916	5.47e-05	0.000328898	1921065	PA1776	sigX	probable sigma-70 factor, ECF subfamily	Transcription
cds783	1762.54	1271.85	2253.22	1.77161	-0.825057	7.21e-05	0.000422004	857871	PA0784		Transcriptional regulator, LysR family	Transcription
cds3854	455.744	328.658	582.829	1.77336	-0.826485	0.000149022	0.000793358	4316038	PA3856		Ketosteroid isomerase-related protein	General function prediction only
cds718	110.562	79.649	141.475	1.77623	-0.828816	0.000792352	0.00335096	790031	PA0719			Not in List
cds4927	418.279	300.939	535.619	1.77983	-0.831737	6.61e-05	0.000390462	5525905	PA4926		Small protein containing transglutaminase-like domain	Amino acid transport and metabolism
cds2583	2538.09	1823.69	3252.49	1.78347	-0.834688	0.000257148	0.00127608	2926432	PA2586	gacA	BarA-associated response regulator UvrY (= GacA = SirA)	Transcription
cds5348	6026.38	4328.88	7723.88	1.78427	-0.835333	0.000459092	0.00209925	6016550	PA5346		hypothetical protein	Function unknown
cds958	25017.4	17958.2	32076.6	1.78618	-0.836876	0.00342587	0.0115732	1045314	PA0958	oprD	Outer membrane porin, OprD family	Not in List
cds2634	746.364	535.439	957.289	1.78786	-0.838232	0.00189182	0.00700201	2983194	PA2637	nuoA	NADH ubiquinone oxidoreductase chain A (EC 1.6.5.3)	Energy production and conversion
cds2363	621.705	445.877	797.534	1.78868	-0.838899	0.0429695	0.0938895	2612799	PA2362		Inner membrane protein DotU	Function unknown
cds848	1047.57	751.193	1343.95	1.78909	-0.839223	0.0402167	0.0890262	928830	PA0849	trxB2	Thioredoxin reductase (EC 1.8.1.9)	Posttranslational modification, protein turnover, chaperones
cds1755	4392.23	3149.01	5635.44	1.78959	-0.839631	8.5e-06	6.2e-05	1895223	PA1754	cysB	Cys regulon transcriptional activator CysB	Transcription
cds4620	619.878	444.357	795.399	1.79	-0.839962	3.51e-05	0.000222019	5182268	PA4621		Aerobic-type carbon monoxide dehydrogenase, large subunit CoxL/CutL homologs	Energy production and conversion
cds558	383.112	274.595	491.63	1.79038	-0.840267	0.00012492	0.000682651	615608	PA0557		Ketosteroid isomerase homolog	Function unknown
cds2048	500.869	358.944	642.795	1.7908	-0.840601	1.05e-05	7.49e-05	2241291	PA2047		Transcriptional regulator, AraC family	Transcription
cds4494	1757.78	1259.3	2256.25	1.79167	-0.841304	4.8e-05	0.000291632	5030248	PA4494		Sensor histidine kinase PrrB (RegB) (EC 2.7.3.-)	Signal transduction mechanisms
cds1194	324.984	232.771	417.196	1.7923	-0.841814	8.7e-05	0.000500181	1298709	PA1196		Transcriptional regulator	Signal transduction mechanisms
cds938	141.265	101.097	181.433	1.79466	-0.843707	0.00095673	0.00395609	1030151	PA0939		Rho-specific inhibitor of transcription termination (YaeO)	Transcription
cds4463	16391.4	11727.9	21055	1.7953	-0.844223	2.31e-05	0.000152298	4994749	PA4463		Ribosome hibernation protein YhbH	Translation, ribosomal structure and biogenesis
cds3884	42.2462	30.2026	54.2898	1.79752	-0.846007	0.0775294	0.151525	4351490	PA3885		Protein tyrosine/serine phosphatase	Signal transduction mechanisms
cds2577	243.483	174.069	312.897	1.79755	-0.846034	0.000217826	0.00110882	2916748	PA2580		Modulator of drug activity B	General function prediction only
cds1200	4150.69	2966.96	5334.42	1.79794	-0.846346	7.74e-05	0.000451058	1303313	PA1202		Nicotinamidase family protein YcaC	Secondary metabolites biosynthesis, transport and catabolism
cds2822	1553.23	1109.84	1996.61	1.799	-0.847197	0.000163768	0.00086772	3179450	PA2824		probable sensor/response regulator hybrid	Signal transduction mechanisms
cds3121	1149.07	820.271	1477.87	1.80168	-0.849346	0.000105869	0.000589452	3506242	PA3123		RidA/YER057c/UK114 superfamily protein	Translation, ribosomal structure and biogenesis
cds1326	342.322	244.185	440.459	1.80379	-0.851035	0.000183719	0.000960645	1441547	PA1328		Transcriptional regulator, LysR family	Transcription
cds1166	69.2565	49.36	89.1531	1.80618	-0.852943	0.000594679	0.00260388	1267602	PA1168		hypothetical protein	Not in List
cds1925	41.7849	29.7784	53.7914	1.80639	-0.85311	0.00234482	0.00841057	2097323	PA1921		Methyltransferase	General function prediction only
cds904	1883.57	1341.29	2425.86	1.8086	-0.854869	1.12e-05	7.89e-05	991198	PA0905	rsmA	Carbon storage regulator	Signal transduction mechanisms
cds4397	459.974	327.546	592.402	1.80861	-0.854879	4.69e-05	0.000286268	4927947	PA4397	panE	2-dehydropantoate 2-reductase (EC 1.1.1.169)	Coenzyme transport and metabolism
cds359	992.869	706.37	1279.37	1.81118	-0.856933	0.000423009	0.00196267	403025	PA0359		Cation/multidrug efflux pump	Not in List
cds1985	10.8066	7.68725	13.9259	1.81156	-0.857231	0.149012	0.254735	2169901	PA1983	exaB	Cytochrome c550, associated with quino(hemo)protein alcohol dehydrogenase (EC 1.1.99.8)	Energy production and conversion
cds976	1119.66	796.433	1442.89	1.8117	-0.857342	0.041443	0.0911256	1060296	PA0976		7-cyano-7-deazaguanine synthase (EC 6.3.4.20)	General function prediction only
cds832	2719	1930.3	3507.69	1.81718	-0.861701	4.89e-06	3.9e-05	908307	PA0833		Probable lipoprotein YiaD	Cell wall/membrane/envelope biogenesis
cds2228	428.845	304.275	553.415	1.8188	-0.862985	0.000114634	0.000633899	2448533	PA2226			Not in List
cds4737	6635.67	4707.67	8563.66	1.81909	-0.863213	3.67e-05	0.000229871	5321841	PA4735		putative exported protein	Cell wall/membrane/envelope biogenesis
cds3244	222.216	157.495	286.937	1.82188	-0.865429	5.85e-05	0.000347522	3636257	PA3249		Transcriptional regulator, GntR family	Transcription
cds1946	1935.79	1371.67	2499.9	1.82252	-0.865938	5.7e-05	0.000339676	2129171	PA1944		Ribosomal protein S6 modification protein-related protein	Translation, ribosomal structure and biogenesis
cds4657	3061.82	2168.25	3955.4	1.82423	-0.867291	8.1e-06	5.97e-05	5225873	PA4657		COG3380: Amine oxidase, flavin-containing	General function prediction only
cds2154	256.27	181.419	331.122	1.82518	-0.868039	0.000260477	0.00128943	2371413	PA2152		Trehalose synthase (EC 5.4.99.16)	Carbohydrate transport and metabolism
cds1931	299.306	211.786	386.825	1.82649	-0.869071	0.000386549	0.00181213	2108880	PA1927	metE	5-methyltetrahydropteroyltriglutamate--homocysteine methyltransferase (EC 2.1.1.14)	Amino acid transport and metabolism
cds463	752.976	532.541	973.411	1.82786	-0.870157	1.76e-05	0.00011871	523169	PA0462		hypothetical protein	Posttranslational modification, protein turnover, chaperones
cds1247	44089.2	31177.5	57001	1.82827	-0.870481	4.67e-05	0.000285671	1357070	PA1249	aprA	Secreted alkaline metalloproteinase (EC 3.4.24.-), PrtA/B/C/G homolog	Secondary metabolites biosynthesis, transport and catabolism
cds1525	1165.44	823.331	1507.55	1.83104	-0.872661	0.00409989	0.0133408	1661386	PA1526		Transcriptional regulator, GntR family	Transcription
cds3246	250.104	176.564	323.643	1.833	-0.87421	0.000464441	0.00211676	3638543	PA3251		hypothetical protein	General function prediction only
cds4881	145.697	102.806	188.588	1.83441	-0.875315	6.72e-05	0.000395838	5477478	PA4880		Bacterioferritin	Inorganic ion transport and metabolism
cds2150	12.5031	8.81048	16.1958	1.83824	-0.878326	0.0892613	0.169316	2364802	PA2148		Mg(2+)-transport-ATPase-associated protein MgtC	Function unknown
cds4914	980.572	690.809	1270.33	1.83891	-0.87885	6.81e-06	5.18e-05	5513112	PA4913		Branched-chain amino acid ABC transporter, amino acid-binding protein (TC 3.A.1.4.1)	Amino acid transport and metabolism
cds2096	377.239	265.731	488.748	1.83926	-0.879123	2.7e-05	0.000175116	2306627	PA2095		Hypothetical protein in cluster with At3g50560-like gene family	Not in List
cds5244	5242.97	3693.03	6792.91	1.83939	-0.879224	3.04e-05	0.000194881	5905627	PA5243	hemB	Porphobilinogen synthase (EC 4.2.1.24)	Coenzyme transport and metabolism
cds2155	127.8	89.9813	165.618	1.84058	-0.880161	0.000452265	0.00207313	2373608	PA2153	glgB	1,4-alpha-glucan (glycogen) branching enzyme, GH-13-type (EC 2.4.1.18)	Carbohydrate transport and metabolism
cds5358	561.381	395.215	727.548	1.84089	-0.880405	0.000133441	0.000721435	6024662	PA5356	glcC	Glycolate utilization operon transcriptional activator GlcC	Transcription
cds688	574.655	404.515	744.795	1.8412	-0.880649	4.69e-05	0.000286268	749774	PA0689		Phosphate-binding DING protein (related to PstS)	Inorganic ion transport and metabolism
cds2187	68.4028	48.1271	88.6786	1.84259	-0.881737	0.00064425	0.00279459	2405739	PA2184		Protein YciE	Function unknown
cds2761	23.2809	16.3709	30.191	1.84419	-0.882989	0.106085	0.194961	3122586	PA2763		hypothetical protein	Not in List
cds3612	2865.36	2013.83	3716.88	1.84568	-0.88415	6.03e-05	0.000357872	4049922	PA3614		Metallo-beta-lactamase family protein, RNA-specific	Translation, ribosomal structure and biogenesis
cds4382	438.915	308.352	569.478	1.84684	-0.885063	9e-05	0.000514171	4913835	PA4382		hypothetical protein	General function prediction only
cds2656	1472.17	1033.01	1911.33	1.85025	-0.887722	4.15e-05	0.000255973	3008632	PA2659		putative lipoprotein	Function unknown
cds788	234.491	164.421	304.56	1.85232	-0.889333	0.00226819	0.00818841	863664	PA0788		Membrane carboxypeptidase (penicillin-binding protein)	Cell wall/membrane/envelope biogenesis
cds2362	2602.85	1824.86	3380.84	1.85266	-0.8896	0.000539805	0.00241228	2612044	PA2361		IcmF-related protein	Function unknown
cds2777	342.197	239.785	444.61	1.8542	-0.890799	9.54e-06	6.86e-05	3136000	PA2777		Inner membrane protein YfdC	Inorganic ion transport and metabolism
cds2597	343.305	240.528	446.081	1.85459	-0.891098	0.00331418	0.0112436	2943915	PA2600		Alkanesulfonate monooxygenase (EC 1.14.14.5)	Energy production and conversion
cds1574	396.668	277.888	515.449	1.85488	-0.891327	6.03e-06	4.68e-05	1715705	PA1575		Inhibitor of the KinA pathway to sporulation, predicted exonuclease	General function prediction only
cds3320	297.229	208.217	386.241	1.85499	-0.891411	0.000224483	0.00113752	3728230	PA3324		Putative short-chain dehydrogenase	General function prediction only
cds1472	2474	1732.53	3215.47	1.85593	-0.892145	2.24e-05	0.000148298	1601893	PA1474		Molecular chaperone	Not in List
cds5410	131.57	92.1218	171.019	1.85644	-0.892541	0.000989064	0.00406566	6084545	PA5408		hypothetical protein	Not in List
cds1641	292.881	205.008	380.753	1.85726	-0.893173	0.000160131	0.000850067	1787166	PA1641		putative lipoprotein	Not in List
cds1632	2.85889	2.00015	3.71762	1.85867	-0.894271	0.306835	0.444695	1776034	PA1632			Not in List
cds1920	105.128	73.5122	136.744	1.86015	-0.89542	0.00494601	0.0155319	2091445	PA1916		Putative amino acid permease	Amino acid transport and metabolism
cds2619	4518.25	3154.03	5882.48	1.86507	-0.899227	7.97e-06	5.89e-05	2965473	PA2622	cspD	Cold shock protein CspD	Transcription
cds1855	1201.88	838.42	1565.34	1.86701	-0.900727	9.13e-07	8.86e-06	2012530	PA1852		hypothetical protein	Not in List
cds2697	426.166	296.875	555.457	1.87102	-0.903822	0.00193968	0.00716485	3056743	PA2701		Probable MFS transporter	General function prediction only
cds3045	2039.68	1420.63	2658.73	1.87152	-0.904208	2.01e-05	0.000134592	3411694	PA3047		D-alanyl-D-alanine carboxypeptidase (EC 3.4.16.4)	Cell wall/membrane/envelope biogenesis
cds5411	689.339	480.001	898.677	1.87224	-0.904764	1.59e-05	0.000108887	6085110	PA5409		putative membrane protein	Function unknown
cds2085	747.718	520.304	975.132	1.87416	-0.906243	0.00109037	0.00437561	2294985	PA2084		Asparagine synthetase [glutamine-hydrolyzing] (EC 6.3.5.4)	Amino acid transport and metabolism
cds1776	1775.28	1233.75	2316.81	1.87786	-0.909091	0.00103365	0.0042086	1920403	PA1775	cmpX	Small-conductance mechanosensitive channel	Cell wall/membrane/envelope biogenesis
cds4048	500.397	347.446	653.348	1.88043	-0.911063	1.73e-05	0.000117165	4531387	PA4048		Transporter	General function prediction only
cds2305	2225.84	1545.2	2906.49	1.88098	-0.911486	0.00760001	0.0224259	2541167	PA2304		SyrP-like protein	Secondary metabolites biosynthesis, transport and catabolism
cds3348	2068.12	1435.36	2700.88	1.88167	-0.912011	5.02e-05	0.000304257	3763652	PA3352		Flagellar biosynthesis protein FlgN	Not in List
cds2086	123.604	85.7601	161.448	1.88255	-0.912688	0.0121261	0.0332961	2295522	PA2085		putative ring-hydroxylating dioxygenase small subunit	Secondary metabolites biosynthesis, transport and catabolism
cds4474	5494.59	3810.72	7178.46	1.88375	-0.91361	1.04e-05	7.44e-05	5003897	PA4474		TldD protein, part of TldE/TldD proteolytic complex	General function prediction only
cds2717	356.864	247.493	466.236	1.88384	-0.913674	1.28e-05	8.87e-05	3075890	PA2721		3-demethylubiquinone-9 3-methyltransferase	Function unknown
cds4875	1514.94	1050.18	1979.7	1.88511	-0.914649	2.99e-05	0.000191742	5471451	PA4873		Putative heat shock protein YegD	Posttranslational modification, protein turnover, chaperones
cds3300	79.0567	54.7127	103.401	1.88989	-0.918301	0.000864413	0.00361729	3703180	PA3303		Probable MFS transporter	Carbohydrate transport and metabolism
cds960	608.718	421.213	796.224	1.89031	-0.918626	9.57e-05	0.000539144	1046671	PA0960		slyX protein, putative	Function unknown
cds2430	704.002	486.623	921.381	1.89342	-0.920993	5.68e-05	0.000338803	2728141	PA2431		hypothetical protein	Function unknown
cds952	625.193	431.996	818.391	1.89444	-0.921774	0.0124461	0.0340406	1039623	PA0952		hypothetical protein	Not in List
cds4718	1663.58	1149.24	2177.92	1.8951	-0.922273	2e-06	1.78e-05	5296985	PA4717		YpfJ protein, zinc metalloprotease superfamily	General function prediction only
cds1318	664.086	458.544	869.628	1.8965	-0.92334	0.0526281	0.111075	1432026	PA1320	cyoD	Cytochrome O ubiquinol oxidase subunit IV (EC 1.10.3.-)	Energy production and conversion
cds1502	57.8413	39.8996	75.783	1.89934	-0.9255	0.00104689	0.0042439	1633437	PA1503		GlcG protein	General function prediction only
cds3843	709.866	488.624	931.108	1.90557	-0.930222	1.07e-05	7.56e-05	4307276	PA3845		Glycine cleavage system transcriptional activator GcvA	Transcription
cds39	4910.81	3379.75	6441.87	1.90602	-0.930563	6.8e-06	5.18e-05	40816	PA0039		hypothetical protein	Not in List
cds4475	2701.81	1858.5	3545.12	1.90752	-0.931696	7.84e-06	5.81e-05	5004748	PA4475		FIG003879: Uncharacterized subgroup of the nitrilase superfamily	General function prediction only
cds3706	3051.01	2098	4004.01	1.90849	-0.932432	2.3e-06	2.01e-05	4152344	PA3708	wspA	probable chemotaxis transducer	Signal transduction mechanisms
cds5164	1944.98	1337.25	2552.71	1.90891	-0.932753	0.00436837	0.01401	5813667	PA5164	rmlC	dTDP-4-dehydrorhamnose 3,5-epimerase (EC 5.1.3.13)	Cell wall/membrane/envelope biogenesis
cds3870	83.0503	57.0973	109.003	1.90908	-0.932877	0.00983176	0.027748	4335221	PA3871		Peptidyl-prolyl cis-trans isomerase PpiD (EC 5.2.1.8)	Posttranslational modification, protein turnover, chaperones
cds384	179.307	123.242	235.372	1.90984	-0.93345	2.09e-05	0.000138816	427120	PA0384		hypothetical protein	Not in List
cds5425	708.956	487.237	930.676	1.91011	-0.933655	3.36e-06	2.8e-05	6104737	PA5423		putative lipoprotein	Function unknown
cds846	1052.49	723.062	1381.91	1.91119	-0.934475	6.54e-06	5e-05	927214	PA0847		Sensory box/GGDEF family protein	Signal transduction mechanisms
cds2814	5721.88	3930.83	7512.94	1.91129	-0.934545	0.00448553	0.0143198	3170553	PA2815	fadE	Acyl-CoA dehydrogenase, short-chain specific (EC 1.3.8.1)	Lipid transport and metabolism
cds3349	3872.7	2658.1	5087.3	1.91388	-0.936502	1.98e-05	0.000132907	3764472	PA3353		Flagellar brake protein YcgR	Cell wall/membrane/envelope biogenesis
cds4609	212.654	145.959	279.349	1.91388	-0.936502	2.57e-05	0.000167117	5169189	PA4610		hypothetical protein	Not in List
cds2191	89.7278	61.5752	117.88	1.91441	-0.936902	0.00180585	0.00673748	2409661	PA2189		Protease subunit of ATP-dependent Clp proteases	Intracellular trafficking, secretion, and vesicular transport
cds2051	92.695	63.5851	121.805	1.91562	-0.937812	0.0113143	0.0313761	2244998	PA2050		probable sigma-70 factor, ECF subfamily	Transcription
cds3878	485.23	332.814	637.645	1.91592	-0.938037	3.6e-05	0.000226605	4347534	PA3879	narL	Nitrate/nitrite response regulator protein NarL	Transcription
cds2304	2027.61	1390.58	2664.64	1.91622	-0.938261	1.72e-05	0.000117103	2540082	PA2303		SyrP-like protein	Secondary metabolites biosynthesis, transport and catabolism
cds3245	1143.27	783.952	1502.58	1.91667	-0.938604	1.63e-05	0.00011095	3637679	PA3250		ABC-type Fe3+ transport system, periplasmic component	Inorganic ion transport and metabolism
cds3786	957.378	656.418	1258.34	1.91698	-0.938833	6.23e-06	4.81e-05	4245724	PA3787		Peptidase, M23/M37 family	Cell wall/membrane/envelope biogenesis
cds2364	2461.19	1686.64	3235.73	1.91845	-0.939941	2.78e-05	0.000179299	2614148	PA2363		Uncharacterized protein ImpJ/VasE	Function unknown
cds1319	1639.12	1123.17	2155.06	1.91874	-0.940156	0.00266474	0.00932408	1432927	PA1321	cyoE	Heme O synthase, protoheme IX farnesyltransferase (EC 2.5.1.-) COX10-CtaB	Posttranslational modification, protein turnover, chaperones
cds2848	4580.97	3138.51	6023.43	1.9192	-0.940503	0.044171	0.0959505	3204426	PA2850	ohr	Organic hydroperoxide resistance protein	Posttranslational modification, protein turnover, chaperones
cds1161	747.326	511.862	982.79	1.92003	-0.941129	9.59e-06	6.88e-05	1263166	PA1163		probable glucosyl transferase	Carbohydrate transport and metabolism
cds114	1153.14	789.733	1516.55	1.92034	-0.941359	0.00011448	0.000633675	135894	PA0114		Cytochrome oxidase biogenesis protein Sco1/SenC/PrrC, thiol-disulfide reductase involved in Cu(I) insertion into CoxII Cu(A) center	General function prediction only
cds2226	394.276	270.011	518.541	1.92044	-0.941439	0.00138462	0.00535963	2447325	PA2224			Not in List
cds5496	1112.37	760.589	1464.15	1.92502	-0.944874	6.44e-06	4.95e-05	6186893	PA5494		hypothetical protein	Not in List
cds3994	157.567	107.724	207.41	1.92539	-0.945149	3.98e-05	0.000246883	4475849	PA3994		probable epoxide hydrolase	Lipid transport and metabolism
cds2066	163.046	111.368	214.725	1.92806	-0.947151	0.000225976	0.00114301	2264977	PA2065	pcoA	Multicopper oxidase	Inorganic ion transport and metabolism
cds3102	2150.58	1468.53	2832.62	1.92889	-0.947772	3.31e-06	2.77e-05	3484349	PA3104	xcpP	General secretion pathway protein C	Not in List
cds366	613.883	419.03	808.735	1.93001	-0.948611	6.48e-06	4.98e-05	410934	PA0366		Aldehyde dehydrogenase (EC 1.2.1.3); Probable coniferyl aldehyde dehydrogenase (EC 1.2.1.68)	Energy production and conversion
cds3682	531.268	362.627	699.91	1.93011	-0.948682	1.22e-05	8.5e-05	4126090	PA3684		hypothetical protein	Not in List
cds4713	220.843	150.723	290.963	1.93045	-0.948937	1.9e-05	0.000127701	5292554	PA4712		hypothetical protein	Not in List
cds1670	724.121	493.875	954.368	1.93241	-0.9504	1.23e-05	8.58e-05	1822601	PA1669		IcmF-related protein	Function unknown
cds3021	627.472	427.719	827.225	1.93404	-0.951616	5.04e-06	3.99e-05	3386195	PA3023		Transcription regulator [contains diacylglycerol kinase catalytic domain]	General function prediction only
cds2240	1513.53	1030.94	1996.12	1.93621	-0.953234	7.59e-06	5.67e-05	2464005	PA2238	pslH	Putative glycosyl transferase	Cell wall/membrane/envelope biogenesis
cds4024	931.088	634.211	1227.96	1.93621	-0.953234	3.31e-06	2.77e-05	4506902	PA4024	eutB	Ethanolamine ammonia-lyase heavy chain (EC 4.3.1.7)	Amino acid transport and metabolism
cds3350	1363.81	928.599	1799.02	1.93734	-0.95408	2.04e-06	1.81e-05	3765087	PA3354		Glycosyltransferase	Function unknown
cds2367	8452.01	5753.27	11150.7	1.93816	-0.954684	0.0425941	0.0932519	2616945	PA2366		Uncharacterized protein ImpC	Function unknown
cds2062	155.362	105.755	204.969	1.93816	-0.954685	0.000105962	0.000589452	2259332	PA2061		hypothetical protein	General function prediction only
cds1342	1627.26	1107.66	2146.87	1.93819	-0.954711	0.000431597	0.0019948	1458523	PA1344		Putative short-chain dehydrogenase	General function prediction only
cds25	2766.53	1881.44	3651.62	1.94086	-0.956697	5.11e-06	4.04e-05	28632	PA0026	plcB	hypothetical protein	Not in List
cds1170	181.914	123.575	240.253	1.94418	-0.95916	4.27e-05	0.000263239	1272796	PA1172	napC	Cytochrome c-type protein NapC	Energy production and conversion
cds3319	139.91	94.9426	184.878	1.94726	-0.961449	7.62e-05	0.000444262	3726455	PA3323		Methionine aminopeptidase (EC 3.4.11.18)	Amino acid transport and metabolism
cds1348	295.186	200.249	390.124	1.9482	-0.962142	4.59e-05	0.000281907	1464860	PA1350		hypothetical protein	Function unknown
cds3312	553.181	374.89	731.471	1.95116	-0.964333	7.31e-05	0.000427051	3719205	PA3316		ABC transporter, permease protein	Inorganic ion transport and metabolism
cds2095	195.903	132.743	259.064	1.95162	-0.96467	8.42e-05	0.000486102	2305780	PA2094		Putative transmembrane sensor	Signal transduction mechanisms
cds1928	28.6814	19.4336	37.9292	1.95173	-0.964753	0.0129745	0.0351196	2103770	PA1924		hypothetical transporter PduT for various metalloporphyrins	Intracellular trafficking, secretion, and vesicular transport
cds3004	1714.53	1161.47	2267.59	1.95235	-0.965215	0.0317892	0.073677	3367671	PA3006	psrA	Predicted transcriptional regulator for fatty acid degradation FadQ, TetR family	Transcription
cds1468	463.62	313.956	613.283	1.9534	-0.965988	8.06e-06	5.94e-05	1598958	PA1470		Putative short-chain dehydrogenase	General function prediction only
cds5061	21159.9	14323	27996.8	1.95468	-0.966929	2.49e-06	2.16e-05	5701687	PA5060	phaF	Polyhydroxyalkanoate granule-associated protein PhaF	Function unknown
cds586	231.545	156.661	306.428	1.95599	-0.967899	7.8e-05	0.000452188	643714	PA0585		hypothetical protein	Not in List
cds5397	216.716	146.577	286.854	1.95702	-0.968661	7.35e-05	0.000429135	6074008	PA5395		COGs COG3558	Function unknown
cds1644	636.031	429.94	842.121	1.95869	-0.969891	3.86e-06	3.17e-05	1789719	PA1643		Selenophosphate-dependent tRNA 2-selenouridine synthase	General function prediction only
cds3299	393.321	265.848	520.794	1.95899	-0.970112	8.55e-06	6.23e-05	3702950	PA3304		Fusaric acid resistance protein fusE	Defense mechanisms
cds2237	5260.88	3555.75	6966.01	1.95908	-0.970176	0.000109398	0.000607357	2460283	PA2235	pslE	hypothetical protein	Cell wall/membrane/envelope biogenesis
cds3910	138.522	93.5914	183.453	1.96015	-0.970966	0.000181112	0.000947904	4381249	PA3910		Phosphodiesterase/alkaline phosphatase D	Inorganic ion transport and metabolism
cds1734	998.272	674.396	1322.15	1.96049	-0.971214	8.36e-06	6.11e-05	1876580	PA1733		hypothetical protein	Posttranslational modification, protein turnover, chaperones
cds1890	1482.29	1001.34	1963.24	1.9606	-0.971299	7.14e-06	5.37e-05	2057274	PA1886	polB	DNA polymerase II (EC 2.7.7.7)	Replication, recombination and repair
cds3785	418.631	282.791	554.47	1.96071	-0.971373	2.97e-05	0.000190823	4244704	PA3786		hypothetical protein	Not in List
cds2470	138.564	93.5029	183.624	1.96384	-0.973675	0.0146921	0.0391274	2792817	PA2474		Protein involved in meta-pathway of phenol degradation	Energy production and conversion
cds197	131.101	88.4477	173.754	1.96448	-0.974151	0.000203413	0.00104693	228194	PA0197		Ferric siderophore transport system, periplasmic binding protein TonB	Cell wall/membrane/envelope biogenesis
cds5060	631.386	425.678	837.094	1.9665	-0.975629	1.82e-05	0.000122891	5700714	PA5059		Transcriptional regulator PhaD	Transcription
cds2881	383.006	258.186	507.826	1.9669	-0.975923	5.51e-07	5.69e-06	3235961	PA2883		hypothetical protein	Not in List
cds2239	1609.83	1084.11	2135.55	1.96986	-0.978096	7.14e-06	5.37e-05	2462788	PA2237	pslG	hypothetical protein	Carbohydrate transport and metabolism
cds3838	564.791	380.297	749.284	1.97026	-0.978384	3.47e-06	2.87e-05	4301949	PA3839		Uncharacterized transporter YfbS	Inorganic ion transport and metabolism
cds3417	190.098	127.972	252.223	1.97092	-0.978871	3.72e-05	0.000232821	3829321	PA3420		Transcriptional regulator, LuxR family	Transcription
cds547	20015.4	13461.7	26569.2	1.97368	-0.980889	0.000101897	0.00057083	604896	PA0546	metK	S-adenosylmethionine synthetase (EC 2.5.1.6)	Coenzyme transport and metabolism
cds2181	134.528	90.4201	178.635	1.97561	-0.982302	0.000348092	0.00165977	2400280	PA2178		putative membrane protein	Not in List
cds2230	324.309	217.825	430.793	1.9777	-0.983825	0.00106173	0.00429157	2450765	PA2228			Defense mechanisms
cds2605	768.431	515.923	1020.94	1.97886	-0.984668	0.00977772	0.0276374	2949970	PA2608		tRNA 2-thiouridine synthesis protein TusE	Inorganic ion transport and metabolism
cds3891	261.743	175.535	347.952	1.98223	-0.987126	0.000188048	0.000979606	4358039	PA3891		Glycine betaine/L-proline transport ATP-binding protein ProV (TC 3.A.1.12.1)	Amino acid transport and metabolism
cds2366	2625.97	1760.64	3491.31	1.98298	-0.987671	9.27e-06	6.7e-05	2615438	PA2365		Uncharacterized protein ImpB	Function unknown
cds1154	31958.2	21425.8	42490.6	1.98315	-0.987793	0.0147375	0.039211	1254309	PA1156	nrdA	Ribonucleotide reductase of class Ia (aerobic), alpha subunit (EC 1.17.4.1)	Nucleotide transport and metabolism
cds106	1806.12	1209.9	2402.34	1.98557	-0.989554	0.000271802	0.00133718	130104	PA0106	coxA	Cytochrome c oxidase polypeptide I (EC 1.9.3.1)	Energy production and conversion
cds2090	880.047	588.921	1171.17	1.98868	-0.991808	1.13e-05	7.94e-05	2300663	PA2089		hypothetical protein	Inorganic ion transport and metabolism
cds2276	193.504	129.459	257.55	1.98943	-0.992355	8.81e-06	6.39e-05	2505436	PA2275		Cinnamyl alcohol dehydrogenase/reductase (EC 1.1.1.195) @ Alcohol dehydrogenase (EC 1.1.1.1)	General function prediction only
cds2916	545.04	364.607	725.473	1.98974	-0.992579	2.41e-06	2.1e-05	3274277	PA2918		Putative short-chain dehydrogenase	General function prediction only
cds3676	1335.78	891.539	1780.02	1.99657	-0.997527	4.94e-07	5.17e-06	4121107	PA3678		Transcriptional regulator, AcrR family	Transcription
cds5360	2663.37	1775.37	3551.37	2.00036	-1.00026	1.4e-06	1.28e-05	6026195	PA5358	ubiA	4-hydroxybenzoate polyprenyltransferase (EC 2.5.1.39)	Coenzyme transport and metabolism
cds3458	1087.64	724.549	1450.73	2.00226	-1.00163	0.000553278	0.00246324	3869464	PA3460		Cyanophycin synthase (EC 6.3.2.29)(EC 6.3.2.30)	General function prediction only
cds573	9770.96	6505.87	13036	2.00374	-1.00269	0.000585181	0.00257335	627765	PA0572		hypothetical protein	Not in List
cds4495	5103.05	3397.61	6808.48	2.0039	-1.00281	2.05e-06	1.81e-05	5031235	PA4495		probable periplasmic protein NMA1059	Function unknown
cds1929	31.5365	20.9595	42.1134	2.00927	-1.00667	0.0024288	0.00863951	2104096	PA1925		Protein DUF2149, predicted transporter component	Function unknown
cds2530	353.719	234.749	472.69	2.0136	-1.00977	0.00025231	0.00125578	2862825	PA2534		LysR family transcriptional regulator PA2534	Transcription
cds4738	869.556	576.886	1162.23	2.01466	-1.01053	2.74e-06	2.35e-05	5322139	PA4736		hypothetical protein	Not in List
cds2236	1711.1	1134.74	2287.46	2.01584	-1.01138	1.32e-06	1.22e-05	2458280	PA2234	pslD	hypothetical protein	Cell wall/membrane/envelope biogenesis
cds5115	112.909	74.8602	150.958	2.01654	-1.01188	0.000936883	0.00388845	5762066	PA5115		SAM-dependent methyltransferases	Not in List
cds2303	15054.5	9979.37	20129.7	2.01713	-1.0123	5.2e-06	4.09e-05	2539043	PA2302		Siderophore biosynthesis non-ribosomal peptide synthetase modules	Secondary metabolites biosynthesis, transport and catabolism
cds4049	560.706	371.439	749.973	2.0191	-1.01371	9.36e-07	9.04e-06	4532136	PA4049		ABC-type amino acid transport/signal transduction systems, periplasmic component/domain	Signal transduction mechanisms
cds2780	435.653	288.525	582.782	2.01987	-1.01426	1.03e-06	9.91e-06	3138194	PA2780		hypothetical protein	Transcription
cds5101	455.054	300.846	609.263	2.02517	-1.01804	0.000323202	0.00155438	5745876	PA5101		ABC-type phosphate/phosphonate transport system, periplasmic component	Inorganic ion transport and metabolism
cds442	0.661622	0.436898	0.886345	2.02872	-1.02057	0.752123	0.838919	496478	PA0442			Not in List
cds1471	356.344	235.093	477.594	2.03151	-1.02255	0.00239337	0.00853529	1600418	PA1473		Uncharacterized homolog of the cytoplasmic domain of flagellar protein FhlB	Function unknown
cds4027	549.451	362.363	736.539	2.0326	-1.02333	3.95e-06	3.23e-05	4509301	PA4027		hypothetical protein	Signal transduction mechanisms
cds1288	155.332	102.344	208.321	2.03549	-1.02538	2.42e-05	0.000158536	1402005	PA1290		Transcriptional regulator, AcrR family	Transcription
cds2302	600.678	395.713	805.643	2.03593	-1.02569	1.8e-06	1.61e-05	2532601	PA2301		hypothetical protein	Function unknown
cds2238	1894.79	1246.98	2542.61	2.03901	-1.02787	9.76e-07	9.38e-06	2461470	PA2236	pslF	hypothetical protein	Cell wall/membrane/envelope biogenesis
cds2588	1889.91	1243.31	2536.5	2.04011	-1.02865	7.7e-07	7.64e-06	2934388	PA2591		Transcriptional regulator, LuxR family	Transcription
cds3269	52.3135	34.4064	70.2207	2.04092	-1.02922	0.000582951	0.00257088	3668761	PA3274		Chromosome segregation ATPases	Not in List
cds283	1191.88	783.735	1600.02	2.04153	-1.02965	0.0627115	0.128136	318148	PA0284		hypothetical protein	Function unknown
cds852	612.178	402.544	821.812	2.04154	-1.02966	6.19e-06	4.8e-05	932725	PA0853		NAD(P)H dehydrogenase	General function prediction only
cds1135	346.012	227.49	464.535	2.042	-1.02998	0.0358975	0.0812725	1228205	PA1136		Transcriptional regulator	Transcription
cds1429	6792.41	4461.27	9123.55	2.04506	-1.03214	1.52e-07	1.78e-06	1559122	PA1431			Not in List
cds2241	1237.03	812.348	1661.7	2.04555	-1.03249	1.56e-05	0.000106889	2465099	PA2239	pslI	Glycosyl transferase, group 1 family protein	Cell wall/membrane/envelope biogenesis
cds2011	4125.06	2706.94	5543.19	2.04777	-1.03405	0.00260136	0.00914826	2198730	PA2009	hmgA	Homogentisate 1,2-dioxygenase (EC 1.13.11.5)	Secondary metabolites biosynthesis, transport and catabolism
cds2242	1216.74	798.037	1635.44	2.04933	-1.03515	5.54e-05	0.000332229	2466538	PA2240	pslJ	hypothetical protein	Not in List
cds2603	547.815	359.213	736.416	2.05008	-1.03568	0.000125103	0.000682981	2949333	PA2606		tRNA 5-methylaminomethyl-2-thiouridine synthase subunit TusC	Inorganic ion transport and metabolism
cds3336	3636.09	2381.98	4890.21	2.053	-1.03773	2.88e-07	3.14e-06	3751767	PA3340		Tfp pilus assembly protein FimV	Intracellular trafficking, secretion, and vesicular transport
cds2094	136.859	89.5573	184.161	2.05635	-1.04009	1.1e-05	7.8e-05	2304827	PA2093		probable sigma-70 factor, ECF subfamily	Transcription
cds980	477.204	312.175	642.233	2.05728	-1.04074	1.23e-06	1.14e-05	1065103	PA0982		Protein-disulfide isomerase	Posttranslational modification, protein turnover, chaperones
cds396	3007.29	1966.37	4048.21	2.05873	-1.04175	2.31e-07	2.57e-06	438930	PA0396	pilU	Twitching motility protein PilT	Intracellular trafficking, secretion, and vesicular transport
cds3268	34.9403	22.771	47.1095	2.06883	-1.04882	0.00115312	0.0045878	3668307	PA3273		hypothetical protein	Not in List
cds4636	117.185	76.3454	158.024	2.06986	-1.04953	7e-06	5.29e-05	5204830	PA4636		Glycerol-3-phosphate O-acyltransferase	Lipid transport and metabolism
cds2590	255.299	166.257	344.341	2.07114	-1.05043	7.84e-06	5.81e-05	2936423	PA2593		hypothetical protein	Not in List
cds4635	201.687	131.298	272.077	2.07221	-1.05117	6.97e-05	0.000409092	5204648	PA4635		Mg(2+)-transport-ATPase-associated protein MgtC	Function unknown
cds4535	730.693	475.33	986.057	2.07447	-1.05274	6.98e-07	7e-06	5077510	PA4536		hypothetical protein	Function unknown
cds250	1096.24	712.842	1479.64	2.07569	-1.05359	5.5e-06	4.3e-05	282757	PA0250		CBS domain protein	Signal transduction mechanisms
cds1981	40.4683	26.2863	54.6503	2.07904	-1.05592	0.00387599	0.0127688	2165863	PA1979		Putative two-component sensor	Signal transduction mechanisms
cds4115	537.381	348.766	725.997	2.08161	-1.0577	5.11e-08	6.54e-07	4604593	PA4116	bphO	bacteriophytochrome heme oxygenase BphO	Inorganic ion transport and metabolism
cds2373	3416.94	2215.58	4618.31	2.08447	-1.05968	8.24e-06	6.05e-05	2626210	PA2373		VgrG protein	Function unknown
cds1747	1362.64	882.799	1842.49	2.08709	-1.0615	0.00409115	0.0133201	1888913	PA1746		hypothetical protein	Not in List
cds2696	272.434	176.374	368.494	2.08927	-1.063	0.000640793	0.00278393	3055151	PA2700	opdB	Putative porin	Not in List
cds469	877.502	567.996	1187.01	2.08982	-1.06338	3.18e-07	3.43e-06	528913	PA0468		Streptogramin lyase	Defense mechanisms
cds2770	1541.26	997.633	2084.88	2.08983	-1.06338	3.07e-07	3.31e-06	3130754	PA2771		hypothetical protein	Signal transduction mechanisms
cds332	638.767	413.445	864.089	2.08997	-1.06348	1.29e-06	1.2e-05	374192	PA0332		Predicted integral membrane protein	Function unknown
cds4116	3001.24	1941.56	4060.93	2.09158	-1.0646	1.38e-07	1.63e-06	4606807	PA4117	bphP	Phytochrome, two-component sensor histidine kinase (EC 2.7.3.-)	Signal transduction mechanisms
cds436	1245.88	804.986	1686.77	2.0954	-1.06722	1.16e-05	8.12e-05	489350	PA0436		Transcriptional regulator RutR of pyrimidine catabolism (TetR family)	Transcription
cds4876	3279.44	2117.65	4441.22	2.09724	-1.06849	4.8e-07	5.05e-06	5472042	PA4874		Phosphate starvation-inducible protein psiF precursor	Not in List
cds3874	365.99	236.282	495.698	2.09791	-1.06895	2.73e-06	2.35e-05	4342046	PA3875	narG	Respiratory nitrate reductase alpha chain (EC 1.7.99.4)	Energy production and conversion
cds1428	9264.43	5976.04	12552.8	2.10053	-1.07075	4.77e-07	5.03e-06	1558890	PA1430	lasR	N-3-oxododecanoyl-L-homoserine lactone quorum-sensing transcriptional activator @ Transcriptional regulator LasR	Transcription
cds210	92.6357	59.6975	125.574	2.1035	-1.07279	5.98e-06	4.65e-05	240078	PA0210	mdcC	Malonate decarboxylase delta subunit	Energy production and conversion
cds4138	267.835	172.303	363.368	2.10889	-1.07649	1.52e-06	1.39e-05	4630243	PA4139		hypothetical protein	Not in List
cds4125	170.371	109.38	231.363	2.11523	-1.08081	8.37e-06	6.12e-05	4615328	PA4126		4-hydroxyphenylacetate symporter, major facilitator superfamily (MFS)	Carbohydrate transport and metabolism
cds2604	646.774	415.177	878.37	2.11565	-1.0811	7.84e-06	5.81e-05	2949638	PA2607		tRNA 5-methylaminomethyl-2-thiouridine synthase subunit TusB	Inorganic ion transport and metabolism
cds5211	3368.5	2162.22	4574.78	2.11578	-1.08119	2.21e-07	2.46e-06	5867011	PA5210		Type II secretory pathway, ATPase PulE/Tfp pilus assembly pathway, ATPase PilB	Intracellular trafficking, secretion, and vesicular transport
cds1543	6768.31	4342.55	9194.08	2.11721	-1.08216	0.000554213	0.00246543	1681805	PA1544	anr	Fumarate and nitrate reduction regulatory protein	Signal transduction mechanisms
cds2629	604.398	387.611	821.184	2.11858	-1.08309	7.62e-06	5.68e-05	2976343	PA2632		hypothetical protein	Not in List
cds2180	838.149	537.407	1138.89	2.11923	-1.08354	3.64e-07	3.88e-06	2399668	PA2177		Two-component hybrid sensor and regulator	Signal transduction mechanisms
cds3460	707.065	452.969	961.161	2.12192	-1.08537	5.81e-07	5.95e-06	3873554	PA3462		Sensor histidine kinase/response regulator	Signal transduction mechanisms
cds1074	1977.06	1266.34	2687.79	2.12249	-1.08576	1.18e-07	1.43e-06	1164022	PA1076		hypothetical protein	Not in List
cds2781	500.944	320.797	681.09	2.12312	-1.08618	1.1e-07	1.34e-06	3138532	PA2781		hypothetical protein	Not in List
cds1926	107.228	68.6553	145.801	2.12368	-1.08656	5.35e-05	0.000322032	2099452	PA1922		Colicin I receptor precursor	Inorganic ion transport and metabolism
cds4368	1142.83	731.373	1554.28	2.12515	-1.08757	5.26e-07	5.46e-06	4897425	PA4368		hypothetical protein	Not in List
cds853	2215.18	1415.74	3014.62	2.12935	-1.09041	1.98e-07	2.22e-06	934112	PA0854	fumC2	Fumarate hydratase class II (EC 4.2.1.2)	Energy production and conversion
cds2186	56.615	36.1571	77.0728	2.13161	-1.09194	8.48e-05	0.00048862	2405233	PA2183		hypothetical protein	Function unknown
cds806	110.762	70.7105	150.814	2.13284	-1.09277	2.09e-06	1.84e-05	884172	PA0806		Predicted membrane protein	Function unknown
cds2178	86.7994	55.2963	118.303	2.13943	-1.09723	8.28e-06	6.07e-05	2396883	PA2175		hypothetical protein	Not in List
cds3569	427.017	272.03	582.005	2.13949	-1.09727	0.00416826	0.0135157	4004959	PA3572		hypothetical protein	Not in List
cds3688	6126.25	3901.5	8351	2.14046	-1.09792	7.62e-08	9.5e-07	4133758	PA3690		Lead, cadmium, zinc and mercury transporting ATPase (EC 3.6.3.3) (EC 3.6.3.5); Copper-translocating P-type ATPase (EC 3.6.3.4)	Inorganic ion transport and metabolism
cds3459	860.507	547.947	1173.07	2.14084	-1.09818	5.86e-07	5.98e-06	3870657	PA3461		Deblocking aminopeptidase (EC 3.4.11.-) @ Cyanophycinase 2 (EC 3.4.15.6)	Carbohydrate transport and metabolism
cds2183	35.0615	22.3021	47.8208	2.14423	-1.10046	0.0222655	0.0548908	2402965	PA2180		hypothetical protein	Not in List
cds3855	1355.23	860.645	1849.82	2.14935	-1.1039	1.06e-06	1.01e-05	4316825	PA3857	pcs	Phosphatidylcholine synthase (EC 2.7.8.24)	Lipid transport and metabolism
cds424	1494.42	948.996	2039.85	2.14948	-1.10399	3.37e-07	3.62e-06	471749	PA0424	mexR	Transcriptional regulator MexR	Transcription
cds50	602.082	382.042	822.121	2.15191	-1.10562	0.0233011	0.0568405	64729	PA0049		putative secreted protein	Not in List
cds198	353.478	224.209	482.747	2.15312	-1.10643	8.23e-06	6.05e-05	228942	PA0198	exbB1	MotA/TolQ/ExbB proton channel family protein	Intracellular trafficking, secretion, and vesicular transport
cds1354	447.193	283.615	610.77	2.15352	-1.1067	1.03e-06	9.86e-06	1470019	PA1356		Putative hydrolase SCO1113	Not in List
cds397	836.858	530.703	1143.01	2.15377	-1.10687	2.76e-07	3.03e-06	439837	PA0397		Cobalt-zinc-cadmium resistance protein CzcD	Inorganic ion transport and metabolism
cds4654	155.934	98.7202	213.148	2.15911	-1.11044	1.56e-06	1.42e-05	5222260	PA4654		Probable MFS transporter	Carbohydrate transport and metabolism
cds2374	517.281	327.278	707.284	2.16111	-1.11177	1.21e-06	1.13e-05	2626757	PA2374		Phophatidylinositol-4-phosphate 5-kinase (EC 2.7.1.68)	Function unknown
cds2368	2945.46	1862.33	4028.59	2.16321	-1.11317	0.000728887	0.00311805	2617516	PA2367		Putative cytoplasmic protein USSDB7A	Function unknown
cds452	234.114	147.909	320.318	2.16564	-1.11479	2.32e-06	2.02e-05	509753	PA0452		Putative stomatin/prohibitin-family membrane protease subunit aq_911	Posttranslational modification, protein turnover, chaperones
cds3339	875.286	552.257	1198.31	2.16985	-1.11759	8.01e-07	7.89e-06	3754932	PA3343		Sensory box/GGDEF family protein	Signal transduction mechanisms
cds5305	1477.52	931.901	2023.14	2.17098	-1.11835	0.00158127	0.00600816	5972203	PA5303		RidA/YER057c/UK114 superfamily, group 2, YoaB-like protein	Translation, ribosomal structure and biogenesis
cds1122	383.025	241.323	524.727	2.17438	-1.1206	0.00717401	0.0213383	1216440	PA1123		putative lipoprotein	Not in List
cds4362	973.495	613.273	1333.72	2.17475	-1.12085	1.69e-07	1.94e-06	4891344	PA4362		INTEGRAL MEMBRANE PROTEIN (Rhomboid family)	Function unknown
cds2602	949.47	598.09	1300.85	2.17501	-1.12102	4.29e-06	3.47e-05	2948977	PA2605		tRNA 5-methylaminomethyl-2-thiouridine synthase subunit TusD	Inorganic ion transport and metabolism
cds1383	322.662	203.034	442.29	2.1784	-1.12327	1.36e-06	1.25e-05	1505729	PA1385			Cell wall/membrane/envelope biogenesis
cds2370	3591.88	2259.78	4923.98	2.17896	-1.12364	0.000252328	0.00125578	2619731	PA2369		Protein ImpG/VasA	Function unknown
cds959	2446.3	1538.7	3353.89	2.17969	-1.12412	1.62e-06	1.46e-05	1046461	PA0959		Diadenosine tetraphosphate (Ap4A) hydrolase and other HIT family hydrolases	General function prediction only
cds1919	958.756	603.042	1314.47	2.17973	-1.12415	1.6e-07	1.85e-06	2090149	PA1915		Regulator of polyketide synthase expression	Secondary metabolites biosynthesis, transport and catabolism
cds3030	390.521	245.271	535.772	2.18441	-1.12724	3.52e-06	2.91e-05	3396728	PA3032	snr1	Cytochrome c	Inorganic ion transport and metabolism
cds2862	1351.73	848.099	1855.37	2.18768	-1.1294	3.65e-08	4.75e-07	3216890	PA2864		Membrane protein, distant similarity to thiosulphate:quinone oxidoreductase DoxD	Function unknown
cds2182	40.2546	25.2091	55.3001	2.19366	-1.13334	0.00073145	0.00312661	2401605	PA2179		Peptide chain release factor N(5)-glutamine methyltransferase (EC 2.1.1.297)	Translation, ribosomal structure and biogenesis
cds743	1913.78	1197.62	2629.94	2.19596	-1.13485	5.3e-05	0.000319118	811171	PA0743		3-hydroxyisobutyrate dehydrogenase (EC 1.1.1.31)	Lipid transport and metabolism
cds275	126.095	78.9062	173.285	2.19608	-1.13493	0.000431323	0.0019948	311411	PA0276		hypothetical protein	Function unknown
cds5477	2404.95	1504.69	3305.21	2.19661	-1.13528	3.12e-08	4.12e-07	6165411	PA5474		Metalloprotease, insulinase family	General function prediction only
cds3382	133.9	83.7025	184.097	2.19942	-1.13712	3.65e-06	3e-05	3792192	PA3386		putative membrane protein	Not in List
cds5306	4013.94	2507.74	5520.13	2.20123	-1.13831	0.0153229	0.0404977	5973476	PA5304	dadA	D-amino acid dehydrogenase (EC 1.4.99.1)	Amino acid transport and metabolism
cds3301	877.099	546.698	1207.5	2.20872	-1.14321	1.02e-07	1.24e-06	3705161	PA3305		hypothetical protein	Function unknown
cds3875	154.712	96.4098	213.014	2.20946	-1.14369	1.42e-06	1.3e-05	4343528	PA3876	narK2	Nitrate/nitrite transporter NarK	Inorganic ion transport and metabolism
cds3787	221.787	138.025	305.549	2.21372	-1.14647	0.000537392	0.00240983	4246205	PA3788		hypothetical protein	Not in List
cds5430	833.668	518.762	1148.57	2.21406	-1.1467	2.06e-08	2.79e-07	6109084	PA5428		LysR-family transcriptional regulator PA5428	Transcription
cds5062	3973.91	2467.42	5480.41	2.22111	-1.15128	2.83e-08	3.73e-07	5702114	PA5061		polyhydroxyalkanoate granule-associated protein PhaI	Not in List
cds1671	166.719	103.462	229.976	2.2228	-1.15238	3.13e-06	2.63e-05	1823329	PA1670	stp1	Serine/threonine protein phosphatase (EC 3.1.3.16)	Signal transduction mechanisms
cds5178	11142.6	6910.93	15374.2	2.22463	-1.15356	2.68e-08	3.57e-07	5830750	PA5178		hypothetical protein	Function unknown
cds5107	1836.88	1138.67	2535.09	2.22636	-1.15469	1.3e-08	1.9e-07	5751530	PA5107	blc	Outer membrane lipoprotein Blc	Cell wall/membrane/envelope biogenesis
cds4110	472.342	292.635	652.049	2.2282	-1.15588	1.16e-07	1.41e-06	4595685	PA4111		Ribosomal protein S3AE	Not in List
cds2618	4708.55	2912.16	6504.94	2.23372	-1.15945	2.18e-08	2.95e-07	2964975	PA2621			Function unknown
cds532	201.031	124.135	277.926	2.2389	-1.16279	0.00227971	0.00821401	590821	PA0531		Glutamine amidotransferase, class I	Nucleotide transport and metabolism
cds2010	3946.69	2436.39	5456.99	2.23978	-1.16336	0.000751561	0.00320275	2197427	PA2008	fahA	Fumarylacetoacetase (EC 3.7.1.2)	Secondary metabolites biosynthesis, transport and catabolism
cds742	185.29	114.312	256.268	2.24183	-1.16468	2.89e-07	3.14e-06	810218	PA0742		Potassium channel protein	Not in List
cds3448	6237.84	3847.21	8628.46	2.24278	-1.16529	0.00696739	0.0208014	3856131	PA3450		Alkyl hydroperoxide reductase subunit C-like protein	Posttranslational modification, protein turnover, chaperones
cds3284	391.284	241.297	541.27	2.24316	-1.16554	1.97e-06	1.75e-05	3681461	PA3289		Actin-like ATPase involved in cell morphogenesis	Not in List
cds2414	123.229	75.9822	170.476	2.24364	-1.16584	6.58e-06	5.03e-05	2698167	PA2415		putative membrane protein	Not in List
cds1923	298.737	184.164	413.31	2.24426	-1.16624	2.46e-07	2.72e-06	2094142	PA1919	nrdG	Ribonucleotide reductase of class III (anaerobic), activating protein (EC 1.97.1.4)	Posttranslational modification, protein turnover, chaperones
cds2123	367.354	226.141	508.567	2.2489	-1.16922	5.24e-08	6.7e-07	2333873	PA2121		Transcriptional regulator	Transcription
cds3457	1109.52	682.848	1536.18	2.24967	-1.16971	6.06e-08	7.68e-07	3867666	PA3459		Asparagine synthetase [glutamine-hydrolyzing] (EC 6.3.5.4)	Amino acid transport and metabolism
cds2559	1967.87	1210.38	2725.36	2.25165	-1.17098	1.63e-08	2.26e-07	2897253	PA2562		CigR (Putative inner membrane protein)	Not in List
cds194	1643.54	1010.06	2277.03	2.25435	-1.17271	1.04e-08	1.55e-07	225219	PA0195	pntAA	NAD(P) transhydrogenase alpha subunit (EC 1.6.1.2)	Energy production and conversion
cds2471	814.073	500.179	1127.97	2.25513	-1.17321	4.85e-08	6.23e-07	2794133	PA2475		Putative cytochrome P450 hydroxylase	Secondary metabolites biosynthesis, transport and catabolism
cds3974	462.281	283.778	640.784	2.25804	-1.17507	3.43e-07	3.67e-06	4453183	PA3973		Transcriptional regulator, AcrR family	Transcription
cds4534	1416.79	864.176	1969.41	2.27894	-1.18837	4.99e-07	5.21e-06	5077064	PA4535		hypothetical protein	Not in List
cds5212	311.061	189.532	432.59	2.28241	-1.19056	1.84e-07	2.09e-06	5867685	PA5211		Putative activity regulator of membrane protease YbbK	Intracellular trafficking, secretion, and vesicular transport
cds2695	583.197	355.191	811.203	2.28385	-1.19147	2.7e-06	2.33e-05	3053795	PA2699		Exoenzymes regulatory protein AepA precursor	General function prediction only
cds842	46.7216	28.343	65.1003	2.29688	-1.19967	2.03e-05	0.000136062	919240	PA0843	plcR	hypothetical protein	Not in List
cds2369	1303.7	790.174	1817.23	2.29978	-1.2015	8.84e-05	0.000507177	2617954	PA2368		Uncharacterized protein ImpF	Function unknown
cds5442	1121.48	679.496	1563.47	2.30092	-1.20221	5.52e-05	0.00033167	6123605	PA5439		Glucose-6-phosphate 1-dehydrogenase (EC 1.1.1.49)	Carbohydrate transport and metabolism
cds5213	563.284	340.841	785.726	2.30526	-1.20493	7.12e-08	8.94e-07	5868146	PA5212		Ribonucleotide reductase, alpha subunit	Not in List
cds2300	316.575	191.505	441.645	2.30618	-1.20551	4.09e-09	6.49e-08	2530213	PA2299		Putative alkanesulfonate metabolism utilization regulator	Transcription
cds3342	2908.73	1759.15	4058.32	2.30698	-1.20601	3.76e-09	6.05e-08	3759374	PA3346		Serine phosphatase RsbU, regulator of sigma subunit / Serine-protein kinase RsbW (EC 2.7.11.1)	Transcription
cds4017	1687.93	1018.58	2357.28	2.31428	-1.21056	0.00032621	0.00156614	4497553	PA4017		Oxidoreductase	Carbohydrate transport and metabolism
cds3428	112.031	67.5459	156.516	2.31718	-1.21237	6.96e-06	5.27e-05	3840372	PA3431		CidA-associated membrane protein CidB	Cell wall/membrane/envelope biogenesis
cds2586	257.934	155.497	360.37	2.31754	-1.21259	2.91e-07	3.16e-06	2930797	PA2589		Permeases of the major facilitator superfamily	Carbohydrate transport and metabolism
cds2087	257.918	155.451	360.385	2.31831	-1.21308	0.000590446	0.00259207	2296435	PA2086		probable epoxide hydrolase	General function prediction only
cds507	3085	1855.71	4314.3	2.32488	-1.21716	1.45e-07	1.71e-06	566719	PA0506		3-methylmercaptopropionyl-CoA dehydrogenase (DmdC)	Lipid transport and metabolism
cds1346	507.041	304.57	709.513	2.32956	-1.22006	5.41e-07	5.61e-06	1463403	PA1348		hypothetical protein	Not in List
cds4126	263.119	157.928	368.31	2.33214	-1.22166	2.59e-07	2.85e-06	4616149	PA4127	hpcG	2-oxo-hepta-3-ene-1,7-dioic acid hydratase (EC 4.2.-.-)	Secondary metabolites biosynthesis, transport and catabolism
cds3444	1271.07	760.214	1781.92	2.34397	-1.22895	0.00828078	0.0240553	3852513	PA3446		FMN reductase (NADPH) (EC 1.5.1.38)	General function prediction only
cds2152	40.8801	24.4461	57.3142	2.34451	-1.22929	0.000309775	0.00149626	2365962	PA2150		Ku domain protein	Function unknown
cds5108	950.926	568.237	1333.61	2.34693	-1.23078	3.92e-09	6.25e-08	5751784	PA5108		putative lipoprotein	Not in List
cds4610	1201.48	717.767	1685.2	2.34784	-1.23133	1.66e-09	2.88e-08	5169505	PA4611		hypothetical protein	Function unknown
cds2009	1754.7	1047.28	2462.12	2.35098	-1.23326	0.000330943	0.00158341	2196132	PA2007	maiA	Maleylacetoacetate isomerase (EC 5.2.1.2) @ Glutathione S-transferase, zeta (EC 2.5.1.18)	Posttranslational modification, protein turnover, chaperones
cds860	3692.71	2203.82	5181.59	2.35118	-1.23339	1.63e-09	2.84e-08	942573	PA0861		Sensory box/GGDEF family protein	Signal transduction mechanisms
cds1733	718.14	428.009	1008.27	2.35572	-1.23617	2.12e-08	2.87e-07	1875767	PA1732		Protein containing transglutaminase-like domain, putative cysteine protease	Amino acid transport and metabolism
cds1206	597.602	355.344	839.86	2.36351	-1.24093	1.06e-07	1.3e-06	1309566	PA1208		Flavin-binding family monooxygenase	Inorganic ion transport and metabolism
cds105	2648.86	1574.89	3722.83	2.36387	-1.24115	2.65e-06	2.3e-05	128502	PA0105	coxB	Cytochrome c oxidase polypeptide II (EC 1.9.3.1)	Energy production and conversion
cds3732	275.381	163.69	387.073	2.36466	-1.24164	7.68e-07	7.63e-06	4185481	PA3733		L-carnitine dehydratase/bile acid-inducible protein F	Energy production and conversion
cds1775	686.578	406.945	966.211	2.37431	-1.24751	5.99e-07	6.07e-06	1919576	PA1774	cfrX	CrfX protein	Not in List
cds2129	572.935	339.418	806.453	2.37599	-1.24853	3.14e-09	5.16e-08	2341640	PA2127		Co-activator of prophage gene expression IbrA	General function prediction only
cds3212	183.696	108.747	258.645	2.37842	-1.25	4.28e-07	4.53e-06	3605467	PA3216		hypothetical protein	Function unknown
cds710	86.017	50.8799	121.154	2.38118	-1.25167	4.55e-05	0.000279732	782965	PA0710	gloA2	Lactoylglutathione lyase (EC 4.4.1.5)	Amino acid transport and metabolism
cds3427	225.331	133.08	317.582	2.3864	-1.25484	1.46e-07	1.71e-06	3839557	PA3430		Ribulose-5-phosphate 4-epimerase and related epimerases and aldolases	Carbohydrate transport and metabolism
cds3944	546.629	322.686	770.571	2.38799	-1.2558	2.12e-09	3.63e-08	4422380	PA3944		Acetyltransferase	Translation, ribosomal structure and biogenesis
cds1666	252.183	148.72	355.645	2.39138	-1.25784	4.73e-07	5e-06	1816346	PA1665		Uncharacterized protein ImpI/VasC	Signal transduction mechanisms
cds1164	662.07	390.421	933.719	2.39157	-1.25796	2.89e-09	4.76e-08	1265935	PA1166		Dienelactone hydrolase family protein	Secondary metabolites biosynthesis, transport and catabolism
cds2121	856.437	504.919	1207.95	2.39237	-1.25844	2.68e-09	4.48e-08	2332059	PA2119		Alcohol dehydrogenase (EC 1.1.1.1)	General function prediction only
cds329	3537.19	2082.89	4991.48	2.39643	-1.26088	1.62e-09	2.82e-08	371038	PA0329		UPF0339 protein YegP	Function unknown
cds3516	45.1101	26.5593	63.661	2.39694	-1.26119	3.57e-05	0.000225164	3936837	PA3519		hypothetical protein	Not in List
cds3873	222.302	130.833	313.77	2.39825	-1.26198	4.84e-06	3.86e-05	4338249	PA3874	narH	Respiratory nitrate reductase beta chain (EC 1.7.99.4)	Energy production and conversion
cds5381	223.357	131.372	315.341	2.40037	-1.26326	0.000185963	0.000970559	6058253	PA5379	sdaB	L-serine dehydratase, beta subunit (EC 4.3.1.17) / L-serine dehydratase, alpha subunit (EC 4.3.1.17)	Amino acid transport and metabolism
cds981	354.848	208.089	501.608	2.41055	-1.26936	3.27e-08	4.3e-07	1065425	PA0983			Replication, recombination and repair
cds2361	1358.65	796.71	1920.58	2.41064	-1.26942	8.31e-09	1.25e-07	2608232	PA2360		Uncharacterized protein ImpA	Function unknown
cds4814	1395.16	817.271	1973.05	2.41419	-1.27154	6.2e-10	1.15e-08	5401708	PA4812	fdnG	Formate dehydrogenase O alpha subunit (EC 1.2.1.2) @ selenocysteine-containing	General function prediction only
cds951	507.113	296.725	717.5	2.41806	-1.27385	0.000799971	0.00337605	1039229	PA0951		Inner membrane protein YihY, formerly thought to be RNase BN	Function unknown
cds121	466.323	272.778	659.868	2.41906	-1.27445	1.17e-09	2.07e-08	141737	PA0121		Transcriptional regulator, GntR family	Transcription
cds3932	555.085	324.624	785.547	2.41987	-1.27493	4.28e-08	5.54e-07	4408734	PA3932		Transcriptional regulator	Signal transduction mechanisms
cds4111	4695.67	2745.47	6645.86	2.42067	-1.2754	2.23e-09	3.78e-08	4600102	PA4112		Probable sensor/response regulator hybrid (EC 2.7.3.-)	Signal transduction mechanisms
cds1105	390.491	227.986	552.997	2.42557	-1.27833	1.17e-08	1.73e-07	1199946	PA1107		hypothetical protein	Signal transduction mechanisms
cds1732	580.201	338.689	821.713	2.42616	-1.27867	5.34e-06	4.19e-05	1874970	PA1731		Protein containing domains DUF403	Function unknown
cds4607	1140.88	665.895	1615.87	2.42662	-1.27895	2.88e-05	0.000185835	5167277	PA4608		PilZ domain protein	Not in List
cds2371	1449.07	843.604	2054.53	2.43543	-1.28417	0.000196099	0.00101774	2620711	PA2370		Uncharacterized protein ImpH/VasB	Function unknown
cds135	3.97983	2.31663	5.64303	2.43588	-1.28444	0.132553	0.232674	153836	PA0135			Not in List
cds1109	60.141	34.9936	85.2884	2.43726	-1.28526	3.62e-05	0.000227669	1203540	PA1111		hypothetical protein	Not in List
cds2447	654.413	380.393	928.433	2.44072	-1.28731	1.21e-05	8.46e-05	2750120	PA2448		Exoenzymes regulatory protein AepA precursor	General function prediction only
cds3938	1906.9	1102.85	2710.96	2.45814	-1.29757	0.0811923	0.156814	4416809	PA3938		Taurine-binding periplasmic protein TauA	Inorganic ion transport and metabolism
cds4683	336.974	194.571	479.377	2.46376	-1.30086	0.0298392	0.0700015	5252473	PA4683		hypothetical protein	Not in List
cds5361	2713.6	1563.32	3863.87	2.47158	-1.30543	1.93e-10	3.85e-09	6026674	PA5359		Orf21; putative lipoprotein	Function unknown
cds2115	687.575	395.794	979.356	2.47441	-1.30708	5.23e-09	8.22e-08	2326079	PA2114		Transporter, MFS superfamily	General function prediction only
cds1754	1216.68	700.284	1733.07	2.47481	-1.30732	3.54e-06	2.92e-05	1894117	PA1753		Universal stress protein UspA and related nucleotide-binding proteins	Signal transduction mechanisms
cds3429	60.9893	35.1033	86.8754	2.47485	-1.30734	0.000268287	0.00132321	3840748	PA3432		Holin-like protein CidA	General function prediction only
cds3456	456.523	262.41	650.636	2.47946	-1.31003	1.73e-06	1.55e-05	3865754	PA3458		Transcriptional regulator, MarR family	Transcription
cds2375	437.464	251.352	623.575	2.48088	-1.31085	3.77e-09	6.05e-08	2627175	PA2375		hypothetical protein	Not in List
cds1561	4382.59	2514.76	6250.43	2.4855	-1.31353	7.14e-10	1.3e-08	1703052	PA1562	acnA	Aconitate hydratase (EC 4.2.1.3) @ 2-methylisocitrate dehydratase (EC 4.2.1.99)	Energy production and conversion
cds2617	26095.2	14947.4	37242.9	2.49159	-1.31707	6.41e-11	1.42e-09	2964579	PA2620	clpA	ATP-dependent Clp protease ATP-binding subunit ClpA	Posttranslational modification, protein turnover, chaperones
cds4658	711.476	407.368	1015.58	2.49304	-1.31791	1.48e-08	2.1e-07	5226982	PA4658		COG1683: Uncharacterized conserved protein / FIG143828: Hypothetical protein YbgA	Function unknown
cds190	418.971	239.77	598.172	2.49478	-1.31891	0.0126878	0.0345396	218822	PA0191		LysR family transcriptional regulator PA0191	Transcription
cds731	1098.95	628.168	1569.73	2.4989	-1.3213	8.33e-11	1.79e-09	801139	PA0732		hypothetical protein	Function unknown
cds202	634.234	362.502	905.965	2.4992	-1.32147	1.4e-05	9.67e-05	232000	PA0202		Amidase family protein BDAG_03520	Translation, ribosomal structure and biogenesis
cds1545	2826.79	1613.77	4039.81	2.50334	-1.32386	1.44e-10	2.96e-09	1683949	PA1546	hemN	Coproporphyrinogen III oxidase, oxygen-independent (EC 1.3.99.22)	Coenzyme transport and metabolism
cds1364	1169.28	667.357	1671.2	2.50421	-1.32436	0.000179641	0.000941974	1479791	PA1366		Fic domain protein, PA1366 type	Cell cycle control, cell division, chromosome partitioning
cds1560	1794.76	1024.32	2565.2	2.5043	-1.32441	1.61e-10	3.28e-09	1699947	PA1561	aer	Aerotaxis receptor Aer	Signal transduction mechanisms
cds4878	382.627	218.29	546.963	2.50567	-1.3252	7.91e-09	1.21e-07	5473619	PA4877		Plasmid stabilization system protein	Not in List
cds1217	116.829	66.6242	167.034	2.50711	-1.32602	1.94e-07	2.19e-06	1321000	PA1219		hypothetical protein	Secondary metabolites biosynthesis, transport and catabolism
cds2093	174.564	99.536	249.592	2.50756	-1.32628	2.72e-08	3.62e-07	2304215	PA2092		Probable MFS transporter	Carbohydrate transport and metabolism
cds837	2016.83	1149.04	2884.62	2.51047	-1.32796	7.67e-07	7.63e-06	914259	PA0838		Glutathione peroxidase family protein	Posttranslational modification, protein turnover, chaperones
cds5103	1299.75	739.867	1859.64	2.51348	-1.32969	6.14e-05	0.000363416	5747871	PA5103		Periplasmic binding protein	Amino acid transport and metabolism
cds548	7947.54	4522.77	11372.3	2.51446	-1.33025	6.63e-11	1.46e-09	605913	PA0547		Transcriptional regulator, ArsR family / Methyltransferase fusion	Coenzyme transport and metabolism
cds768	1535.05	871.76	2198.34	2.52172	-1.33441	2.28e-06	2e-05	838728	PA0769		hypothetical protein	Not in List
cds2235	1712.54	972.44	2452.65	2.52216	-1.33466	3.11e-10	5.98e-09	2457480	PA2233	pslC	O antigen biosynthesis rhamnosyltransferase rfbN (EC 2.4.1.-)	General function prediction only
cds1668	552.326	313.359	791.293	2.5252	-1.3364	2.88e-09	4.76e-08	1818186	PA1667		Uncharacterized protein ImpJ/VasE	Function unknown
cds3362	2936.89	1666.22	4207.56	2.52521	-1.3364	6.3e-12	1.64e-10	3777999	PA3366	amiE	Aliphatic amidase AmiE (EC 3.5.1.4)	General function prediction only
cds1165	566.882	321.595	812.17	2.52545	-1.33654	1.69e-07	1.94e-06	1266782	PA1167		lyase, putative	Not in List
cds2088	168.471	95.4556	241.487	2.52984	-1.33905	2e-07	2.24e-06	2297088	PA2087		hypothetical protein	Not in List
cds2171	25.7295	14.5775	36.8815	2.53003	-1.33915	0.00010341	0.000577562	2393397	PA2169		NAD-dependent aldehyde dehydrogenases	Not in List
cds3049	973.246	550.151	1396.34	2.5381	-1.34375	1.34e-10	2.78e-09	3416067	PA3051		hypothetical protein	Not in List
cds4653	507.365	286.506	728.223	2.54174	-1.34581	1.29e-05	8.95e-05	5220885	PA4653		Sigma-fimbriae tip adhesin	Function unknown
cds108	1643.17	925.977	2360.36	2.54905	-1.34996	3.02e-09	4.96e-08	131567	PA0108	coIII	Cytochrome c oxidase polypeptide III (EC 1.9.3.1)	Energy production and conversion
cds2372	5262.67	2955.05	7570.29	2.56181	-1.35716	1.49e-09	2.62e-08	2623262	PA2371		ClpB protein	Posttranslational modification, protein turnover, chaperones
cds4680	143.488	80.529	206.447	2.56363	-1.35819	1.55e-08	2.17e-07	5249568	PA4680		RNase PH	Not in List
cds1209	94.5767	53.0428	136.111	2.56605	-1.35955	7.88e-07	7.79e-06	1312139	PA1211		hypothetical protein	General function prediction only
cds4930	1940.4	1086.17	2794.62	2.57291	-1.3634	3.13e-10	6e-09	5533015	PA4929		hypothetical protein	Signal transduction mechanisms
cds1790	2871.09	1603.3	4138.88	2.58147	-1.36819	4.83e-08	6.22e-07	1939412	PA1789		Universal stress protein family 7	Signal transduction mechanisms
cds4131	3228.2	1798.25	4658.16	2.59038	-1.37316	1.65e-05	0.000112656	4622548	PA4132		GntR family transcriptional regulator YjiR @ Transcriptional regulator, GntR family domain	Amino acid transport and metabolism
cds3303	322.599	179.565	465.633	2.59312	-1.37469	2.03e-06	1.8e-05	3706854	PA3307		hypothetical protein	Not in List
cds256	953.778	530.838	1376.72	2.59348	-1.37489	1.25e-11	3.09e-10	288120	PA0256		hypothetical protein	Not in List
cds2198	427.883	238.106	617.659	2.59405	-1.37521	1.04e-09	1.87e-08	2416245	PA2196		Transcriptional regulator, AcrR family	Transcription
cds587	15496.7	8614.32	22379.2	2.5979	-1.37735	2.03e-10	4e-09	645361	PA0586		FIG004684: SpoVR-like protein	Function unknown
cds704	1253.97	696.745	1811.19	2.5995	-1.37823	3.27e-10	6.24e-09	778181	PA0704		Amidase family protein Atu4441	Translation, ribosomal structure and biogenesis
cds1935	225.597	125.151	326.042	2.60518	-1.38138	2.65e-09	4.45e-08	2112203	PA1931		Periplasmic aromatic aldehyde oxidoreductase, iron-sulfur subunit YagT	Energy production and conversion
cds5214	4165.36	2310.33	6020.38	2.60585	-1.38175	7.62e-06	5.68e-05	5871057	PA5213	gcvP1	Glycine dehydrogenase [decarboxylating] (glycine cleavage system P protein) (EC 1.4.4.2)	Amino acid transport and metabolism
cds1924	322.883	178.746	467.021	2.61276	-1.38557	1.43e-08	2.05e-07	2096356	PA1920	nrdD	Ribonucleotide reductase of class III (anaerobic), large subunit (EC 1.17.4.2)	Nucleotide transport and metabolism
cds3914	126.255	69.723	182.787	2.62161	-1.39045	7.78e-05	0.000451787	4385245	PA3914	moeA1	Molybdopterin molybdenumtransferase (EC 2.10.1.1)	Coenzyme transport and metabolism
cds1153	19988.5	11035.4	28941.6	2.62261	-1.391	0.000656141	0.00284175	1251154	PA1155	nrdB	Ribonucleotide reductase of class Ia (aerobic), beta subunit (EC 1.17.4.1)	Nucleotide transport and metabolism
cds5547	7690.13	4235.76	11144.5	2.63105	-1.39564	1.25e-10	2.59e-09	6240632	PA5546		Cyclopropane-fatty-acyl-phospholipid synthase (EC 2.1.1.79)	Cell wall/membrane/envelope biogenesis
cds3256	1673.83	921.01	2426.65	2.63477	-1.39768	5.72e-07	5.88e-06	3648916	PA3261		hypothetical protein	Signal transduction mechanisms
cds3367	209.756	115.162	304.35	2.64279	-1.40206	1.64e-08	2.26e-07	3780313	PA3371		hypothetical protein	Not in List
cds1179	1366.94	747.764	1986.11	2.65607	-1.4093	4.67e-11	1.06e-09	1283172	PA1181		Sensory box/GGDEF family protein	Signal transduction mechanisms
cds4606	57289.2	31294.9	83283.6	2.66125	-1.41211	3.26e-11	7.48e-10	5166697	PA4607		hypothetical protein	Not in List
cds1347	135.356	73.6284	197.084	2.67674	-1.42048	9.92e-10	1.8e-08	1463936	PA1349		hypothetical protein	Function unknown
cds5386	127.481	69.3179	185.643	2.67814	-1.42123	0.0888332	0.168822	6063347	PA5384		Lipolytic enzyme	Lipid transport and metabolism
cds4133	554.35	301.325	807.375	2.67942	-1.42192	2.65e-10	5.12e-09	4624565	PA4134		hypothetical protein	Not in List
cds2184	139.318	75.609	203.027	2.68522	-1.42504	2.28e-09	3.85e-08	2404284	PA2181		hypothetical protein	Function unknown
cds5059	2528.85	1369.78	3687.93	2.69236	-1.42887	2.27e-07	2.53e-06	5700041	PA5058	phaC2	Polyhydroxyalkanoic acid synthase	Lipid transport and metabolism
cds2360	703.397	380.836	1025.96	2.69396	-1.42973	0.00404933	0.0132226	2607022	PA2359		sigma-54-dependent transcriptional regulator	Signal transduction mechanisms
cds5476	1069.66	579.123	1560.2	2.69406	-1.42978	5.95e-12	1.56e-10	6163969	PA5473		Sodium-dependent phosphate transporter	Inorganic ion transport and metabolism
cds5497	3084.65	1666.75	4502.55	2.7014	-1.43371	6.61e-12	1.71e-10	6187877	PA5495	thrB	Homoserine kinase (EC 2.7.1.39)	General function prediction only
cds38	1004.29	542.562	1466.03	2.70204	-1.43405	2.12e-12	5.92e-11	40405	PA0038		Dodecin (COG3360) Flavin-binding	Function unknown
cds1189	382.722	206.186	559.257	2.71239	-1.43956	1.12e-06	1.06e-05	1293164	PA1191		DnaJ-class molecular chaperone	Posttranslational modification, protein turnover, chaperones
cds2060	51.9112	27.9415	75.8809	2.71571	-1.44133	0.000753785	0.00320978	2256702	PA2059		Oligopeptide transport system permease protein OppB (TC 3.A.1.5.1)	General function prediction only
cds2791	144.979	78.0077	211.951	2.71705	-1.44204	2.24e-10	4.4e-09	3148629	PA2791		hypothetical protein	Not in List
cds2630	1229.46	661.14	1797.77	2.7192	-1.44318	0.00105068	0.00425617	2977161	PA2633		Type II secretory pathway, component PulD	Intracellular trafficking, secretion, and vesicular transport
cds2092	199.754	107.277	292.231	2.72409	-1.44578	0.000454294	0.00208072	2303035	PA2091		Permeases of the major facilitator superfamily	Carbohydrate transport and metabolism
cds829	725.371	389.335	1061.41	2.72621	-1.4469	3.39e-12	9.16e-11	905601	PA0830		hypothetical protein	General function prediction only
cds1748	94.1121	50.4649	137.759	2.72981	-1.4488	7.22e-07	7.2e-06	1889173	PA1747		hypothetical protein	Not in List
cds461	1984.55	1063.24	2905.86	2.73304	-1.45051	8.6e-12	2.19e-10	521315	PA0460		hypothetical protein	Not in List
cds3931	804.399	430.373	1178.42	2.73815	-1.4532	0.0057176	0.0175398	4407585	PA3931		Methionine ABC transporter substrate-binding protein	Inorganic ion transport and metabolism
cds544	340.257	181.944	498.571	2.74024	-1.4543	4.08e-11	9.29e-10	601394	PA0543		hypothetical protein	Secondary metabolites biosynthesis, transport and catabolism
cds1953	1313.67	700.585	1926.75	2.7502	-1.45953	1.42e-12	4.11e-11	2137785	PA1951		FIG00973752: TolA-like membrane protein @ Fap amyloid fiber secretin	Not in List
cds3876	131.367	69.9754	192.759	2.75467	-1.46188	0.000258609	0.00128132	4344835	PA3877	narK1	Nitrate/nitrite transporter NarK	Inorganic ion transport and metabolism
cds2192	114.345	60.9051	167.785	2.75486	-1.46198	5.9e-09	9.17e-08	2410181	PA2190		Uncharacterized protein YmdF	General function prediction only
cds4652	764.522	406.753	1122.29	2.75915	-1.46422	3.55e-10	6.73e-09	5219941	PA4652		Sigma-fimbriae usher protein	Intracellular trafficking, secretion, and vesicular transport
cds2234	5067.23	2689.88	7444.58	2.76763	-1.46865	1.19e-11	2.94e-10	2456569	PA2232	pslB	Mannose-1-phosphate guanylyltransferase (EC 2.7.7.13) / Mannose-6-phosphate isomerase (EC 5.3.1.8)	Cell wall/membrane/envelope biogenesis
cds1876	1515.64	803.084	2228.2	2.77455	-1.47225	5.82e-12	1.54e-10	2034857	PA1872		STAPHYLOLYTIC protease PREPROENZYME LASA	Not in List
cds655	720.027	381.145	1058.91	2.77823	-1.47417	1.96e-12	5.53e-11	709620	PA0656		Bis(5'-nucleosyl)-tetraphosphatase (asymmetrical) (EC 3.6.1.17)	General function prediction only
cds2179	85.4311	45.2158	125.646	2.77881	-1.47447	1.51e-08	2.13e-07	2397486	PA2176		Putative NADH-flavin reductase	General function prediction only
cds1667	172.914	91.5006	254.327	2.77951	-1.47483	1.28e-05	8.87e-05	1816858	PA1666		Type VI secretion lipoprotein/VasD	Function unknown
cds2589	3188.53	1687.03	4690.02	2.78004	-1.47511	3.95e-05	0.000245722	2935644	PA2592		Putrescine ABC transporter putrescine-binding protein PotF (TC 3.A.1.11.2)	Amino acid transport and metabolism
cds1662	257.264	135.987	378.542	2.78367	-1.47699	1.78e-10	3.61e-09	1810744	PA1661		Uncharacterized protein ImpH/VasB	Function unknown
cds3381	7304.73	3853.38	10756.1	2.79134	-1.48096	6.32e-13	1.96e-11	3791673	PA3385	amrZ	Alginate biosynthesis transcriptional activator	Not in List
cds4041	565.922	298.098	833.746	2.79688	-1.48382	1.4e-12	4.07e-11	4525154	PA4041		L-alanine-DL-glutamate epimerase and related enzymes of enolase superfamily	General function prediction only
cds4311	1428.57	750.36	2106.77	2.80768	-1.48938	1.05e-11	2.62e-10	4841466	PA4312		hypothetical protein	General function prediction only
cds1877	159.637	83.8059	235.468	2.80969	-1.49041	1.55e-10	3.17e-09	2035940	PA1873		Magnesium and cobalt transport protein CorA	Inorganic ion transport and metabolism
cds5529	1124.47	589.604	1659.34	2.81434	-1.4928	1.86e-08	2.53e-07	6219688	PA5527		hypothetical protein	Not in List
cds1406	865.417	453.376	1277.46	2.81766	-1.4945	8.53e-09	1.28e-07	1533028	PA1408		Potassium efflux system KefA protein / Small-conductance mechanosensitive channel	Cell wall/membrane/envelope biogenesis
cds2312	193.155	100.86	285.449	2.83014	-1.50087	0.0129354	0.0350518	2549906	PA2311		hypothetical protein	Not in List
cds2713	719.782	375.374	1064.19	2.83502	-1.50336	9.3e-12	2.34e-10	3072911	PA2717	cpo	Non-heme chloroperoxidase (EC 1.11.1.10)	Lipid transport and metabolism
cds3343	1779.66	927.987	2631.33	2.83552	-1.50361	1.12e-06	1.06e-05	3759681	PA3347		Anti-sigma B factor antagonist RsbV	Signal transduction mechanisms
cds5264	3160.87	1647.96	4673.79	2.8361	-1.50391	1.05e-12	3.15e-11	5924371	PA5262	algZ	Alginate biosynthesis protein AlgZ/FimS	Signal transduction mechanisms
cds1171	99.2256	51.7109	146.74	2.83771	-1.50473	6.29e-08	7.93e-07	1273298	PA1173	napB	Nitrate reductase cytochrome c550-type subunit	Energy production and conversion
cds109	590.146	307.107	873.186	2.84326	-1.50754	1.72e-05	0.000117103	131792	PA0109		hypothetical protein	Not in List
cds1325	1899.54	987.36	2811.72	2.84771	-1.5098	6.18e-12	1.62e-10	1440676	PA1327		Putative protease	Nucleotide transport and metabolism
cds3844	917.868	476.868	1358.87	2.84957	-1.51074	5.48e-13	1.72e-11	4307808	PA3846		Isochorismatase (EC 3.3.2.1)	Secondary metabolites biosynthesis, transport and catabolism
cds3687	768.091	398.922	1137.26	2.85083	-1.51138	1.58e-13	5.16e-12	4131422	PA3689		Transcriptional regulator, MerR family	Transcription
cds1427	807.002	418.129	1195.88	2.86007	-1.51605	2.71e-09	4.52e-08	1557720	PA1429		Cation-transporting ATPase, E1-E2 family	Inorganic ion transport and metabolism
cds5263	5666.29	2935.43	8397.15	2.86062	-1.51633	5.84e-14	2.01e-12	5923290	PA5261	algR	Autolysis response regulater LytR	Signal transduction mechanisms
cds2778	961.461	496.869	1426.05	2.87008	-1.52109	6.97e-14	2.37e-12	3136963	PA2778		FIG140336: TPR domain protein	General function prediction only
cds2091	244.054	125.968	362.14	2.87486	-1.52349	9.02e-11	1.92e-09	2301755	PA2090		Coenzyme F420-dependent N5,N10-methylene tetrahydromethanopterin reductase and related flavin-dependent oxidoreductases	Energy production and conversion
cds3474	3682.37	1895.13	5469.61	2.88614	-1.52914	0.00282801	0.00979696	3889744	PA3476	rhlI	N-acyl-L-homoserine lactone synthetase RhlL (EC 2.3.1.184)	Secondary metabolites biosynthesis, transport and catabolism
cds4377	1505.34	774.18	2236.5	2.88887	-1.5305	3.38e-09	5.5e-08	4909404	PA4377		hypothetical protein	Not in List
cds2170	39.7836	20.3297	59.2376	2.91384	-1.54292	3.08e-06	2.6e-05	2392819	PA2168		Hydrolases of the alpha/beta superfamily	General function prediction only
cds4877	901.51	460.266	1342.75	2.91734	-1.54466	1.78e-12	5.09e-11	5473168	PA4876	osmE	hypothetical protein	Translation, ribosomal structure and biogenesis
cds179	2011.75	1026.69	2996.82	2.91892	-1.54544	1.1e-13	3.66e-12	205829	PA0180		Methyl-accepting chemotaxis protein	Signal transduction mechanisms
cds4295	6882.55	3512.13	10253	2.9193	-1.54562	2.08e-14	7.83e-13	4821359	PA4296	pprB	Putative two-component response regulator	Transcription
cds1895	68.8827	35.1001	102.665	2.92492	-1.5484	1.86e-08	2.53e-07	2061667	PA1891		hypothetical protein	Not in List
cds1746	553.873	282.029	825.717	2.92778	-1.54981	8.64e-06	6.28e-05	1888186	PA1745		hypothetical protein	Not in List
cds3270	146.584	74.5959	218.572	2.93008	-1.55094	6.13e-05	0.0003632	3669169	PA3275		Protein of unknown function UPF0060	Function unknown
cds3611	1735.3	882.322	2588.28	2.93349	-1.55262	4.06e-06	3.3e-05	4048339	PA3613		Xylulose-5-phosphate phosphoketolase (EC 4.1.2.9) @ Fructose-6-phosphate phosphoketolase (EC 4.1.2.22)	Carbohydrate transport and metabolism
cds1661	512.092	260.183	764	2.93639	-1.55405	2.21e-11	5.26e-10	1809773	PA1660		Protein ImpG/VasA	Function unknown
cds2740	449.651	228.295	671.007	2.93921	-1.55543	0.0195838	0.0493941	3108644	PA2746		hypothetical protein	Not in List
cds4369	934.456	474.081	1394.83	2.94218	-1.55689	0.000558079	0.00247867	4897999	PA4369		LemA PROTEIN	Function unknown
cds201	1514.34	767.6	2261.08	2.94564	-1.55858	2.7e-06	2.33e-05	230535	PA0201		hypothetical protein	General function prediction only
cds51	614.497	311.048	917.946	2.95114	-1.56127	8.32e-13	2.52e-11	65479	PA0050		hypothetical protein	Not in List
cds3040	981.772	496.869	1466.68	2.95184	-1.56161	6.69e-13	2.06e-11	3404862	PA3042		hypothetical protein	Not in List
cds1883	330.381	167.197	493.564	2.95198	-1.56168	3.34e-12	9.08e-11	2049791	PA1879		hypothetical protein	Transcription
cds3919	5987.18	3027.16	8947.19	2.95563	-1.56347	1.41e-14	5.41e-13	4388727	PA3919		Predicted ATPase related to phosphate starvation-inducible protein PhoH	Signal transduction mechanisms
cds3047	30836.6	15589.8	46083.3	2.95599	-1.56364	1.27e-11	3.11e-10	3414613	PA3049	rmf	Ribosome modulation factor	Translation, ribosomal structure and biogenesis
cds2233	2508.17	1267.24	3749.11	2.95849	-1.56486	5.58e-11	1.24e-09	2455103	PA2231	pslA	hypothetical protein	Cell wall/membrane/envelope biogenesis
cds775	148.377	74.8803	221.875	2.96306	-1.56709	7.94e-05	0.000459727	844295	PA0776		hypothetical protein	Not in List
cds4350	363.161	183.262	543.059	2.96329	-1.5672	9.63e-09	1.44e-07	4879545	PA4350		Putative hemolysin	General function prediction only
cds4294	217.845	109.868	325.822	2.96557	-1.56831	5.07e-11	1.13e-09	4820410	PA4295	fppA	Flp pilus assembly protein CpaA	Intracellular trafficking, secretion, and vesicular transport
cds1897	816.761	411.201	1222.32	2.97256	-1.57171	1.11e-09	1.99e-08	2064827	PA1893		Protein related to penicillin acylase	General function prediction only
cds576	1683.35	847.011	2519.69	2.97481	-1.5728	1.27e-13	4.19e-12	634264	PA0575		Sensory box/GGDEF family protein	Signal transduction mechanisms
cds2176	39.1502	19.6882	58.6123	2.97703	-1.57388	0.00143026	0.00551713	2395912	PA2173		hypothetical protein	Not in List
cds355	301.466	151.403	451.529	2.98231	-1.57643	9.07e-12	2.3e-10	400032	PA0355	pfpI	ThiJ/PfpI family protein	General function prediction only
cds1884	2167.2	1084.64	3249.77	2.99618	-1.58312	1.16e-10	2.42e-09	2052144	PA1880		Isoquinoline 1-oxidoreductase beta subunit (EC 1.3.99.16)	Energy production and conversion
cds3087	705.279	352.491	1058.07	3.00168	-1.58577	2.03e-07	2.27e-06	3468050	PA3089		hypothetical protein	Function unknown
cds2560	506.697	252.351	761.043	3.01581	-1.59254	1.83e-12	5.18e-11	2899097	PA2563		Sulfate permease	Inorganic ion transport and metabolism
cds209	277.44	138.142	416.737	3.01674	-1.59299	0.0394111	0.0875907	239777	PA0209		Triphosphoribosyl-dephospho-CoA synthase (EC 2.4.2.52)	Coenzyme transport and metabolism
cds5208	510.772	254.184	767.359	3.01891	-1.59403	4.02e-06	3.27e-05	5862989	PA5207		Probable low-affinity inorganic phosphate transporter	Inorganic ion transport and metabolism
cds4174	20868.1	10381.7	31354.6	3.02018	-1.59464	1.88e-10	3.78e-09	4672707	PA4175	piv	Lysyl endopeptidase (EC 3.4.21.50)	Not in List
cds4235	4394.92	2185.63	6604.21	3.02165	-1.59534	2.69e-11	6.3e-10	4753708	PA4236	katA	Catalase (EC 1.11.1.6)	Inorganic ion transport and metabolism
cds588	17712.8	8806.61	26618.9	3.0226	-1.59579	2.73e-14	1.02e-12	646629	PA0587		UPF0229 protein YeaH	Function unknown
cds484	691.69	343.725	1039.66	3.02467	-1.59678	3.03e-06	2.57e-05	545097	PA0483		Histone acetyltransferase HPA2 and related acetyltransferases	General function prediction only
cds2365	859.697	427.086	1292.31	3.02587	-1.59735	1.33e-07	1.59e-06	2614684	PA2364		Uncharacterized protein homologous to Paeru. PA2364	Not in List
cds4639	9603.98	4756.46	14451.5	3.03829	-1.60326	5.23e-14	1.82e-12	5207007	PA4637		hypothetical protein	Not in List
cds3957	889.065	440.152	1337.98	3.03981	-1.60398	1.83e-10	3.68e-09	4437328	PA3957		Dehydrogenases with different specificities (related to short-chain alcohol dehydrogenases)	General function prediction only
cds4681	403.118	199.487	606.748	3.04154	-1.6048	1.67e-13	5.41e-12	5250618	PA4681		Large exoproteins involved in heme utilization or adhesion	Not in List
cds4296	2556.54	1262.93	3850.15	3.04859	-1.60814	5.48e-14	1.9e-12	4823055	PA4297	tadG	Putative transmembrane protein	Function unknown
cds3039	2038.55	1005.03	3072.06	3.05668	-1.61196	6.58e-14	2.25e-12	3404525	PA3041		Putative transmembrane protein	Function unknown
cds2313	312.263	153.609	470.917	3.06569	-1.61621	0.0143919	0.0384382	2550542	PA2312		Transcriptional regulator	Function unknown
cds1128	259.594	127.546	391.641	3.07058	-1.61851	0.000126142	0.000685967	1222098	PA1129		Fosfomycin resistance protein FosA	Amino acid transport and metabolism
cds2496	492.614	241.932	743.297	3.07234	-1.61934	1.52e-09	2.66e-08	2818675	PA2500		MFS transporter	Inorganic ion transport and metabolism
cds2571	503.778	247.351	760.204	3.07338	-1.61983	2.6e-08	3.47e-07	2911877	PA2574	alkB1	Alkane-1 monooxygenase (EC 1.14.15.3)	Lipid transport and metabolism
cds5220	604.563	296.571	912.555	3.07702	-1.62153	5.95e-09	9.21e-08	5877857	PA5219		MFS transporter	Carbohydrate transport and metabolism
cds3412	1668.2	815.493	2520.92	3.09128	-1.6282	1.24e-14	4.79e-13	3822497	PA3415		Dihydrolipoamide acyltransferase component of branched-chain alpha-keto acid dehydrogenase complex (EC 2.3.1.168)	Energy production and conversion
cds3293	69.4662	33.7438	105.189	3.11728	-1.64029	0.000297379	0.00144515	3695481	PA3298		hypothetical protein	Not in List
cds2787	1083.77	525.315	1642.23	3.12619	-1.64441	3.51e-14	1.28e-12	3144390	PA2787	cpg2	Glutamate carboxypeptidase (EC 3.4.17.11)	Amino acid transport and metabolism
cds3337	1706.57	826.099	2587.04	3.13163	-1.64691	1.69e-08	2.32e-07	3752478	PA3341		Transcriptional regulator SlyA	Transcription
cds59	316.782	153.299	480.264	3.13285	-1.64748	3.06e-13	9.74e-12	73923	PA0059	osmC	osmotically inducible protein OsmC	Posttranslational modification, protein turnover, chaperones
cds4328	657.674	317.613	997.734	3.14135	-1.65139	7.56e-11	1.64e-09	4856877	PA4328		Universal stress protein family 5	Signal transduction mechanisms
cds3038	3713.36	1792.25	5634.47	3.1438	-1.65251	7.18e-15	2.92e-13	3404141	PA3040		Putative transmembrane protein	Function unknown
cds199	350.096	168.834	531.358	3.14721	-1.65408	3.17e-09	5.19e-08	229345	PA0199	exbD1	Biopolymer transport protein ExbD/TolR	Intracellular trafficking, secretion, and vesicular transport
cds1885	346.668	167.049	526.286	3.15048	-1.65557	3.98e-06	3.24e-05	2052610	PA1881		Isoquinoline 1-oxidoreductase alpha subunit (EC 1.3.99.16)	Energy production and conversion
cds1669	234.035	112.659	355.41	3.15473	-1.65752	2.7e-12	7.46e-11	1819058	PA1668		Outer membrane protein ImpK/VasF, OmpA/MotB domain	Function unknown
cds2381	1060.64	509.292	1611.99	3.16516	-1.66228	5.8e-07	5.95e-06	2633736	PA2381		hypothetical protein	Not in List
cds2169	96.5815	46.289	146.874	3.17298	-1.66584	1.37e-08	1.97e-07	2392046	PA2167		Biotin carboxylase (EC 6.3.4.14)	Not in List
cds2089	284.461	136.304	432.619	3.17392	-1.66627	1.31e-08	1.9e-07	2297920	PA2088		SAM-dependent methyltransferases	General function prediction only
cds2798	594.426	284.639	904.212	3.17669	-1.66753	0.000546593	0.00243932	3156802	PA2799		hypothetical protein	Not in List
cds2749	178.798	85.3167	272.28	3.19141	-1.67419	0.000373403	0.00176087	3115193	PA2753		hypothetical protein	Not in List
cds4299	1601.18	763.093	2439.26	3.19655	-1.67651	1.03e-13	3.45e-12	4825032	PA4300	tadC	Flp pilus assembly protein TadC	Intracellular trafficking, secretion, and vesicular transport
cds2917	145.716	69.3904	222.041	3.19989	-1.67802	1.35e-07	1.6e-06	3274585	PA2919		hypothetical protein	Not in List
cds2311	286.805	136.574	437.036	3.19999	-1.67807	0.00974015	0.02762	2549458	PA2310		Alpha-ketoglutarate-dependent taurine dioxygenase (EC 1.14.11.17)	Secondary metabolites biosynthesis, transport and catabolism
cds4127	1027.37	488.99	1565.75	3.20202	-1.67898	2.06e-11	4.94e-10	4616968	PA4128		2,4-dihydroxyhept-2-ene-1,7-dioic acid aldolase (EC 4.1.2.52)	Carbohydrate transport and metabolism
cds1522	1350.3	642.082	2058.53	3.20602	-1.68078	5.57e-15	2.3e-13	1657745	PA1523	xdhB	Xanthine dehydrogenase, molybdenum binding subunit (EC 1.17.1.4)	Nucleotide transport and metabolism
cds2750	456.762	217.169	696.356	3.20652	-1.68101	1.06e-14	4.27e-13	3115633	PA2754		Putative transmembrane protein	Function unknown
cds3447	141.071	67.0602	215.083	3.20731	-1.68136	1.17e-06	1.1e-05	3855242	PA3449		Alkanesulfonates-binding protein	Inorganic ion transport and metabolism
cds4114	2359.52	1121.33	3597.72	3.20843	-1.68187	9.52e-12	2.39e-10	4603888	PA4115		Decarboxylase family protein	General function prediction only
cds1556	452.353	214.807	689.899	3.21171	-1.68334	0.00622891	0.0188593	1694227	PA1555		Cytochrome c oxidase (cbb3-type) subunit CcoP (EC 1.9.3.1)	Energy production and conversion
cds4682	557.818	264.642	850.994	3.21565	-1.68511	6.75e-05	0.000397525	5251666	PA4682		RTX toxins and related Ca2+-binding proteins	Not in List
cds4298	1673.37	791.801	2554.93	3.22673	-1.69007	2.23e-14	8.33e-13	4824124	PA4299	tadD	Flp pilus assembly protein TadD	Intracellular trafficking, secretion, and vesicular transport
cds3365	201.563	95.2282	307.898	3.23327	-1.69299	5.04e-10	9.45e-09	3779840	PA3369		hypothetical protein	Not in List
cds2120	188.695	89.076	288.314	3.23672	-1.69453	2.71e-07	2.98e-06	2330833	PA2118	ada	Methylphosphotriester-DNA--protein-cysteine S-methyltransferase (EC 2.1.1.n11) / ADA regulatory protein / Methylated-DNA--protein-cysteine methyltransferase (EC 2.1.1.63)	Nucleotide transport and metabolism
cds1663	757.704	356.872	1158.54	3.24636	-1.69882	7.43e-06	5.57e-05	1813384	PA1662		ClpB protein	Posttranslational modification, protein turnover, chaperones
cds4302	3031.93	1426.05	4637.8	3.25219	-1.70141	1.11e-07	1.35e-06	4828369	PA4303	tadZ	Flp pilus assembly protein CpaE	Intracellular trafficking, secretion, and vesicular transport
cds4384	312.373	146.888	477.858	3.25322	-1.70187	2.8e-07	3.07e-06	4915425	PA4384		hypothetical protein	Function unknown
cds1731	1073.84	502.547	1645.13	3.27359	-1.71087	2.56e-15	1.11e-13	1874014	PA1730		Protein containing domains DUF404, DUF407	Function unknown
cds1863	938.242	438.014	1438.47	3.28407	-1.71549	3.22e-14	1.18e-12	2020603	PA1860		Tetracenomycin polyketide synthesis O-methyltransferase TcmP	Secondary metabolites biosynthesis, transport and catabolism
cds714	141.253	65.7786	216.727	3.29479	-1.72019	0.000429607	0.0019889	785174	PA0714		hypothetical protein	Not in List
cds2063	2537.84	1181.16	3894.53	3.29719	-1.72124	3.52e-08	4.61e-07	2260659	PA2062		Cysteine desulfurase (EC 2.8.1.7), IscS subfamily	Amino acid transport and metabolism
cds4128	2286.58	1063.21	3509.96	3.30128	-1.72302	2.73e-11	6.37e-10	4617538	PA4129		Oxidoreductase probably involved in sulfite reduction	Function unknown
cds172	302.256	140.175	464.337	3.31255	-1.72794	1.84e-07	2.09e-06	198060	PA0173		Chemotaxis response regulator protein-glutamate methylesterase CheB (EC 3.1.1.61)	Signal transduction mechanisms
cds1555	1621.97	752.12	2491.81	3.31305	-1.72816	0.00182291	0.00678752	1694045	PA1555		Cytochrome c oxidase (cbb3-type) subunit CcoP (EC 1.9.3.1)	Energy production and conversion
cds141	1825.89	843.867	2807.91	3.32743	-1.73441	1.85e-08	2.53e-07	161448	PA0141		Polyphosphate kinase 2 (EC 2.7.4.1)	Function unknown
cds4358	1978.21	909.723	3046.7	3.34905	-1.74375	2.29e-08	3.07e-07	4887261	PA4358	feoB	Ferrous iron transport protein B	Inorganic ion transport and metabolism
cds1674	497.323	227.849	766.797	3.36538	-1.75077	6.91e-07	6.95e-06	1825430	PA1673		Methyl-accepting chemotaxis protein	Inorganic ion transport and metabolism
cds2918	1579.37	722.955	2435.79	3.36921	-1.75241	1.47e-17	7.83e-16	3276234	PA2920		Methyl-accepting chemotaxis protein	Signal transduction mechanisms
cds4082	469.684	214.977	724.39	3.36962	-1.75259	9.55e-06	6.86e-05	4567955	PA4084	cupB3	hypothetical protein	Intracellular trafficking, secretion, and vesicular transport
cds1118	1140.31	518.866	1761.76	3.3954	-1.76358	7.58e-06	5.67e-05	1212571	PA1118		NAD/FAD-utilizing enzyme apparently involved in cell division	Not in List
cds3366	52.8845	24.0178	81.7513	3.40378	-1.76714	1.42e-09	2.5e-08	3780076	PA3370		hypothetical protein	Not in List
cds3920	937.906	425.738	1450.07	3.40602	-1.76809	3.7e-11	8.44e-10	4391609	PA3920		Lead, cadmium, zinc and mercury transporting ATPase (EC 3.6.3.3) (EC 3.6.3.5); Copper-translocating P-type ATPase (EC 3.6.3.4)	Inorganic ion transport and metabolism
cds460	8598.52	3893.32	13303.7	3.41706	-1.77276	2.31e-11	5.45e-10	520635	PA0459		ATP-dependent Clp protease ATP-binding subunit ClpA	Posttranslational modification, protein turnover, chaperones
cds1896	258.417	116.717	400.117	3.42808	-1.7774	3.06e-14	1.13e-12	2062401	PA1892		hypothetical protein	Not in List
cds4297	351.537	157.87	545.204	3.4535	-1.78806	6.11e-08	7.73e-07	4823364	PA4298		hypothetical protein	Not in List
cds2739	433.865	194.172	673.558	3.46888	-1.79447	0.000112889	0.000625488	3108383	PA2746		hypothetical protein	Not in List
cds3721	5065.08	2266.43	7863.73	3.46965	-1.79479	1.81e-14	6.91e-13	4168817	PA3723		probable FMN oxidoreductase	Energy production and conversion
cds3856	2372.31	1060.69	3683.92	3.47312	-1.79623	1.62e-13	5.28e-12	4317962	PA3858		Glutamate Aspartate periplasmic binding protein precursor GltI (TC 3.A.1.3.4)	Signal transduction mechanisms
cds1891	1517.57	677.928	2357.21	3.47708	-1.79787	1.49e-08	2.11e-07	2057946	PA1887		hypothetical protein	Not in List
cds2500	1605.95	717.23	2494.66	3.4782	-1.79834	6.82e-06	5.18e-05	2822322	PA2504		hypothetical protein	Function unknown
cds3463	2075.06	926.332	3223.8	3.48018	-1.79916	3.02e-16	1.44e-14	3877911	PA3465		Permeases of the major facilitator superfamily	General function prediction only
cds4130	3235.15	1441.97	5028.33	3.48713	-1.80204	8.05e-09	1.22e-07	4621035	PA4131		Type cbb3 cytochrome oxidase biogenesis protein CcoG, involved in Cu oxidation	Energy production and conversion
cds4129	9552.37	4256.36	14848.4	3.48852	-1.80262	6.8e-16	3.11e-14	4619208	PA4130		Sulfite reductase [NADPH] hemoprotein beta-component (EC 1.8.1.2)	Inorganic ion transport and metabolism
cds4301	3473.52	1546.74	5400.31	3.49142	-1.80381	2.38e-15	1.04e-13	4827188	PA4302	tadA	Flp pilus assembly protein CpaF	Intracellular trafficking, secretion, and vesicular transport
cds3939	453.654	200.8	706.508	3.51847	-1.81495	9.23e-11	1.95e-09	4417934	PA3939		Acyl-CoA dehydrogenases	Not in List
cds2936	570.254	252.232	888.276	3.52166	-1.81625	3.83e-07	4.06e-06	3293781	PA2938		Xanthine/uracil permease family protein	Nucleotide transport and metabolism
cds2779	862.249	379.483	1345.02	3.54434	-1.82552	3.8e-09	6.07e-08	3137442	PA2779		hypothetical protein	Not in List
cds4703	439.805	192.882	686.729	3.56036	-1.83202	2.83e-11	6.58e-10	5282506	PA4702		hypothetical protein	Function unknown
cds1882	627.191	274.879	979.502	3.56339	-1.83325	2.86e-17	1.46e-15	2049148	PA1878		Hydrolase, HAD superfamily	General function prediction only
cds1664	294.546	128.818	460.274	3.57305	-1.83715	2.94e-15	1.25e-13	1814906	PA1663		sigma-54-dependent transcriptional regulator	Signal transduction mechanisms
cds2144	132.403	57.8539	206.953	3.57716	-1.83882	5.16e-14	1.81e-12	2357781	PA2142		Putative short-chain dehydrogenase	General function prediction only
cds2569	3433.81	1497.17	5370.45	3.58706	-1.8428	7.82e-11	1.69e-09	2908999	PA2572		Putative two-component response regulator	Signal transduction mechanisms
cds1660	112.439	48.9786	175.9	3.59136	-1.84453	2.11e-12	5.91e-11	1807648	PA1659		Uncharacterized protein similar to VCA0109	Function unknown
cds1353	117.184	51.0321	183.337	3.59258	-1.84502	1.7e-07	1.95e-06	1468890	PA1355		MoaD/ThiS/QbsE family sulfur carrier protein	Coenzyme transport and metabolism
cds2185	155.307	67.504	243.11	3.60142	-1.84856	2.24e-11	5.32e-10	2404655	PA2182		hypothetical protein	Not in List
cds2071	590.493	255.748	925.238	3.61778	-1.8551	6.19e-17	3.08e-15	2272184	PA2070		TonB-dependent receptor	Inorganic ion transport and metabolism
cds5426	1866.36	807.956	2924.77	3.61996	-1.85597	1.08e-08	1.61e-07	6105044	PA5424		hypothetical protein	Function unknown
cds173	215.586	93.0822	338.09	3.63216	-1.86083	2.33e-10	4.57e-09	198682	PA0174		Chemotaxis protein CheD	Signal transduction mechanisms
cds3975	1646.71	710.776	2582.65	3.63357	-1.86139	1.3e-18	7.81e-17	4455676	PA3974	ladS	Sensor histidine kinase	Signal transduction mechanisms
cds2194	41.6606	17.9544	65.3667	3.6407	-1.86422	1.57e-08	2.19e-07	2412122	PA2192		CBS domain protein	General function prediction only
cds1038	15349.6	6598.33	24100.9	3.65257	-1.86891	1.17e-15	5.26e-14	1127601	PA1041		Putative outer membrane protein	Cell wall/membrane/envelope biogenesis
cds2432	194.607	82.9641	306.251	3.69136	-1.88415	1.51e-15	6.7e-14	2729840	PA2433		hypothetical protein	Not in List
cds5209	1031.55	439.713	1623.38	3.69192	-1.88437	0.00374406	0.0123927	5863711	PA5208		Phosphate transport regulator (distant homolog of PhoU)	Inorganic ion transport and metabolism
cds2585	1125.95	479.297	1772.6	3.69833	-1.88687	6.6e-19	4.08e-17	2929567	PA2588		hypothetical protein	Transcription
cds2138	17.6029	7.49022	27.7156	3.70024	-1.88762	0.0104655	0.029314	2352430	PA2136		hypothetical protein	Not in List
cds4300	1502.95	634.413	2371.48	3.73807	-1.9023	2.56e-17	1.34e-15	4825926	PA4301	tadB	Flp pilus assembly protein TadB	Intracellular trafficking, secretion, and vesicular transport
cds2143	277.572	116.79	438.354	3.75336	-1.90818	5.31e-17	2.67e-15	2357573	PA2142		Putative short-chain dehydrogenase	General function prediction only
cds1659	1140.69	477.584	1803.79	3.77691	-1.91721	5.98e-07	6.07e-06	1807228	PA1658		Uncharacterized protein ImpC	Function unknown
cds1172	2108.31	882.123	3334.5	3.78008	-1.91842	1.98e-18	1.17e-16	1275798	PA1174	napA	Periplasmic nitrate reductase precursor (EC 1.7.99.4)	Energy production and conversion
cds1665	15.2455	6.36816	24.1229	3.78805	-1.92146	0.000127064	0.000689635	1815135	PA1664		hypothetical protein	Not in List
cds3307	1729.7	720.437	2738.96	3.8018	-1.92668	8.3e-19	5.08e-17	3714911	PA3311		hypothetical protein	Signal transduction mechanisms
cds2937	16370.6	6816.34	25924.8	3.80333	-1.92726	0.000104883	0.000585203	3295892	PA2939		Aminopeptidase Y (Arg, Lys, Leu preference) (EC 3.4.11.15)	General function prediction only
cds1841	759.441	315.544	1203.34	3.81353	-1.93113	1.71e-07	1.95e-06	1997444	PA1837		Oxidoreductase probably involved in sulfite reduction	Function unknown
cds4825	0.897783	0.372978	1.42259	3.81413	-1.93135	1	1	5414488	PA4823		hypothetical protein	Not in List
cds2786	297.969	123.591	472.346	3.82183	-1.93426	0.0159193	0.0417967	3143085	PA2786		hypothetical protein	Signal transduction mechanisms
cds1729	2753.7	1141.51	4365.9	3.82467	-1.93534	3.14e-20	2.14e-18	1871457	PA1728		Superfamily II DNA/RNA helicases, SNF2 family	Not in List
cds1900	464.529	192.529	736.529	3.82554	-1.93566	1.5e-08	2.12e-07	2067955	PA1896		hypothetical protein	Not in List
cds2148	13.883	5.75219	22.0139	3.82704	-1.93623	3.62e-05	0.000227483	2361873	PA2146		Uncharacterized protein YmdF	General function prediction only
cds4704	200.934	83.1535	318.715	3.83284	-1.93842	6.6e-07	6.66e-06	5283004	PA4703		Regulator of competence-specific genes	Not in List
cds1901	307.369	127.192	487.546	3.83314	-1.93853	2.84e-16	1.36e-14	2068728	PA1897		Sterol desaturase	Lipid transport and metabolism
cds187	85.3235	35.2452	135.402	3.8417	-1.94175	1.06e-10	2.23e-09	215512	PA0188		putative membrane protein	General function prediction only
cds4303	4339.94	1778.37	6901.5	3.88079	-1.95635	1.33e-08	1.93e-07	4829629	PA4304	rcpA	Flp pilus assembly protein CpaC	Intracellular trafficking, secretion, and vesicular transport
cds2741	755.48	308.913	1202.05	3.89122	-1.96022	2.22e-19	1.42e-17	3109257	PA2747		hypothetical protein	Not in List
cds5431	4866.82	1987.91	7745.73	3.89642	-1.96215	0.00146556	0.00562993	6110684	PA5429	aspA	Aspartate ammonia-lyase (EC 4.3.1.1)	Amino acid transport and metabolism
cds589	60432.2	24587.5	96277	3.9157	-1.96927	6.65e-21	4.82e-19	648652	PA0588		Uncharacterized protein YeaG	Signal transduction mechanisms
cds4523	11648.5	4732.68	18564.4	3.92259	-1.97181	8.41e-18	4.6e-16	5067746	PA4523		Thymidine phosphorylase (EC 2.4.2.4)	Not in List
cds4916	3137.24	1260.59	5013.9	3.97742	-1.99183	1.04e-11	2.61e-10	5516352	PA4915		probable chemotaxis transducer	Signal transduction mechanisms
cds787	2210.95	881.098	3540.8	4.01863	-2.0067	3.78e-09	6.06e-08	863300	PA0788		Membrane carboxypeptidase (penicillin-binding protein)	Cell wall/membrane/envelope biogenesis
cds2615	1210.68	481.362	1940	4.03022	-2.01086	0.0126013	0.0343806	2961898	PA2618		Arginyl-tRNA--protein transferase (EC 2.3.2.8)	Posttranslational modification, protein turnover, chaperones
cds4650	318.768	126.634	510.902	4.03447	-2.01238	9.92e-13	2.99e-11	5216745	PA4650		Sigma-fimbriae uncharacterized subunit	Function unknown
cds3413	2139.69	849.802	3429.59	4.03575	-2.01284	1.5e-20	1.06e-18	3823516	PA3416		Branched-chain alpha-keto acid dehydrogenase, E1 component, beta subunit (EC 1.2.4.4)	Energy production and conversion
cds4783	2136.17	845.137	3427.2	4.0552	-2.01977	6.99e-12	1.8e-10	5370368	PA4781		Two-component response regulator	Signal transduction mechanisms
cds5385	2550.45	1007.93	4092.97	4.06075	-2.02174	0.0328119	0.0755447	6062408	PA5383		UPF0324 inner membrane protein YeiH	Function unknown
cds1549	1116.51	441.136	1791.89	4.062	-2.02219	2.11e-11	5.05e-10	1687912	PA1550		Putative analog of CcoH, COG3198	Function unknown
cds4651	1171.38	460.289	1882.47	4.08976	-2.03202	2.08e-05	0.000138476	5217552	PA4651		Sigma-fimbriae chaperone protein	Intracellular trafficking, secretion, and vesicular transport
cds2568	2052.55	804.144	3300.95	4.10493	-2.03736	1.01e-21	8.07e-20	2907578	PA2571		Putative two-component sensor	Signal transduction mechanisms
cds6	2085.53	816.172	3354.9	4.11053	-2.03932	1.19e-21	9.32e-20	10377	PA0007		hypothetical protein	Not in List
cds4132	7450.41	2913.86	11987	4.11377	-2.04046	1.27e-09	2.24e-08	4624239	PA4133		Cytochrome c oxidase (cbb3-type) subunit CcoN (EC 1.9.3.1)	Posttranslational modification, protein turnover, chaperones
cds1287	345.23	134.916	555.544	4.11769	-2.04183	0.00350707	0.0118046	1401190	PA1289		hypothetical protein	Not in List
cds1136	874.061	340.906	1407.22	4.12787	-2.0454	0.00997327	0.0280763	1229198	PA1137		Putative oxidoreductase	General function prediction only
cds4926	978.416	381.571	1575.26	4.12835	-2.04557	1.27e-08	1.85e-07	5524719	PA4925		Small-conductance mechanosensitive channel	Cell wall/membrane/envelope biogenesis
cds1210	187.511	73.0326	301.989	4.13498	-2.04788	3.44e-16	1.63e-14	1313365	PA1212		Probable MFS transporter	Carbohydrate transport and metabolism
cds1523	582.565	226.655	938.476	4.14055	-2.04982	1.71e-05	0.000116235	1659192	PA1524	xdhA	Xanthine dehydrogenase iron-sulfur subunit (EC 1.17.1.4) / Xanthine dehydrogenase, FAD binding subunit (EC 1.17.1.4)	Nucleotide transport and metabolism
cds52	301.636	117.066	486.207	4.15329	-2.05425	7.57e-11	1.64e-09	68135	PA0051	phzH	Asparagine synthetase [glutamine-hydrolyzing] (EC 6.3.5.4)	Amino acid transport and metabolism
cds4065	12699.5	4925.53	20473.4	4.1566	-2.0554	7.62e-13	2.32e-11	4545305	PA4067	oprG	Outer membrane protein W precursor	Cell wall/membrane/envelope biogenesis
cds2497	230.657	89.3567	371.957	4.16261	-2.05749	0.00100181	0.00410689	2818886	PA2501		hypothetical protein	Not in List
cds1892	2595.59	1000.34	4190.84	4.18942	-2.06675	2.18e-09	3.73e-08	2059339	PA1888		hypothetical protein	General function prediction only
cds5173	9001.29	3467.42	14535.2	4.19193	-2.06761	2.77e-08	3.67e-07	5825719	PA5173	arcC	Carbamate kinase (EC 2.7.2.2)	Amino acid transport and metabolism
cds4106	1069.82	409.476	1730.16	4.2253	-2.07905	0.00086739	0.00362703	4592431	PA4108		HD-GYP domain	Signal transduction mechanisms
cds1412	2501.36	957.369	4045.35	4.22548	-2.07912	0.000562114	0.0024946	1538916	PA1414		hypothetical protein	Not in List
cds2072	6103.3	2327.67	9878.92	4.24412	-2.08546	1.47e-22	1.32e-20	2274568	PA2071	fusA2	Translation elongation factor G	Translation, ribosomal structure and biogenesis
cds2168	74.4801	28.3121	120.648	4.26135	-2.09131	1.26e-07	1.51e-06	2390620	PA2166		hypothetical protein	Not in List
cds485	1546.33	583.332	2509.32	4.3017	-2.10491	3.46e-06	2.87e-05	545644	PA0484		Glycine cleavage system transcriptional antiactivator GcvR	Amino acid transport and metabolism
cds1557	958.649	359.925	1557.37	4.32693	-2.11335	0.00057287	0.00253025	1694841	PA1556		Cytochrome c oxidase (cbb3-type) subunit CcoO (EC 1.9.3.1)	Energy production and conversion
cds1658	429.602	160.423	698.782	4.35586	-2.12296	4.71e-14	1.66e-12	1805724	PA1657		Uncharacterized protein ImpB	Function unknown
cds2570	4467.25	1667.91	7266.59	4.3567	-2.12324	3.3e-21	2.49e-19	2910617	PA2573		probable chemotaxis transducer	Signal transduction mechanisms
cds5429	3380.45	1261.12	5499.78	4.36103	-2.12467	4.23e-18	2.46e-16	6108139	PA5427	adhA	Alcohol dehydrogenase (EC 1.1.1.1)	General function prediction only
cds5172	14827.3	5511.26	24143.4	4.38073	-2.13117	1.29e-12	3.79e-11	5824726	PA5172	arcB	Ornithine carbamoyltransferase (EC 2.1.3.3)	Amino acid transport and metabolism
cds2073	2091.83	777.018	3406.64	4.38424	-2.13233	2.3e-13	7.35e-12	2277334	PA2072		Sensory box/GGDEF family protein	Signal transduction mechanisms
cds451	592.209	219.594	964.824	4.39368	-2.13543	1.24e-05	8.66e-05	508962	PA0451		Putative membrane-bound ClpP-class protease associated with aq_911	Posttranslational modification, protein turnover, chaperones
cds1880	2883.52	1066.48	4700.55	4.40753	-2.13997	3.97e-12	1.07e-10	2047285	PA1876		Type I secretion system ATPase, LssB family LapB	Defense mechanisms
cds4359	129.701	47.9672	211.434	4.40789	-2.14009	0.0104178	0.0292096	4887506	PA4359	feoA	Ferrous iron transport protein A	Inorganic ion transport and metabolism
cds3929	2211.9	811.729	3612.08	4.44986	-2.15376	1.77e-22	1.5e-20	4404898	PA3929	cioB	Cytochrome d ubiquinol oxidase subunit II (EC 1.10.3.-)	Energy production and conversion
cds4216	12522.5	4593.03	20451.9	4.45282	-2.15472	8.57e-15	3.46e-13	4721509	PA4217	phzS	FAD-dependent monooxygenase PhzS	Energy production and conversion
cds2275	124.136	45.4844	202.787	4.45838	-2.15652	0.000105542	0.000588293	2504350	PA2274		hypothetical protein	Not in List
cds3449	590.118	215.263	964.973	4.48276	-2.16439	1.04e-06	9.96e-06	3856546	PA3451		hypothetical protein	Not in List
cds4305	8556.72	3102.85	14010.6	4.51539	-2.17485	6.64e-09	1.02e-07	4831182	PA4306	flp	hypothetical protein	Intracellular trafficking, secretion, and vesicular transport
cds4576	281.054	101.532	460.576	4.53628	-2.18151	0.000369061	0.00174335	5125931	PA4577		DnaK suppressor protein	Signal transduction mechanisms
cds1413	666.438	240.689	1092.19	4.53776	-2.18198	1.16e-06	1.09e-05	1539704	PA1415		Zn-dependent hydrolases, including glyoxylases	General function prediction only
cds1173	979.944	351.693	1608.19	4.57272	-2.19305	7.91e-21	5.65e-19	1276124	PA1175	napD	Periplasmic nitrate reductase component NapD	Inorganic ion transport and metabolism
cds3928	270.568	96.943	444.193	4.582	-2.19598	1.09e-12	3.24e-11	4403877	PA3928		Cyanide insensitive terminal oxidase, putative subunit III	Not in List
cds174	808.777	289.126	1328.43	4.59463	-2.19995	1.78e-22	1.5e-20	199530	PA0175		Chemotaxis protein methyltransferase CheR (EC 2.1.1.80)	Signal transduction mechanisms
cds3945	1148.24	409.653	1886.83	4.60594	-2.2035	2.8e-06	2.4e-05	4422997	PA3945		Acetyltransferase	Translation, ribosomal structure and biogenesis
cds2935	373.85	133.194	614.507	4.61363	-2.2059	0.000118756	0.000653449	3292268	PA2937		hypothetical protein	Not in List
cds4310	2370.32	844.393	3896.25	4.61426	-2.2061	9.25e-25	9.21e-23	4840712	PA4311		Glycosyltransferase	Cell wall/membrane/envelope biogenesis
cds5449	2555.26	908.085	4202.43	4.62779	-2.21032	1.46e-06	1.33e-05	6135912	PA5446		hypothetical protein	Function unknown
cds3987	940.687	333.289	1548.09	4.64487	-2.21564	6.22e-06	4.81e-05	4466754	PA3986		hypothetical protein	Not in List
cds3690	2435.64	860.93	4010.35	4.65816	-2.21976	6.4e-19	4.01e-17	4135376	PA3692		Putative outer membrane protein	Cell wall/membrane/envelope biogenesis
cds4304	3859.98	1360.1	6359.87	4.67604	-2.22529	3.84e-16	1.8e-14	4830554	PA4305	rcpC	Flp pilus assembly protein CpaB	Intracellular trafficking, secretion, and vesicular transport
cds5171	15699.7	5516.09	25883.3	4.69232	-2.2303	2.95e-12	8.1e-11	5823636	PA5171	arcA	Arginine deiminase (EC 3.5.3.6)	Amino acid transport and metabolism
cds1321	710.456	248.56	1172.35	4.71659	-2.23774	4.35e-23	3.98e-21	1435825	PA1323		Putative transmembrane protein	Function unknown
cds5499	15957.1	5526.76	26387.3	4.77447	-2.25534	4.26e-08	5.54e-07	6191076	PA5497	nrdJa	Ribonucleotide reductase of class II (coenzyme B12-dependent) (EC 1.17.4.1)	Nucleotide transport and metabolism
cds1899	1234.34	426.941	2041.74	4.78224	-2.25769	1.53e-08	2.15e-07	2066767	PA1895		hypothetical protein	Lipid transport and metabolism
cds4348	547.379	188.504	906.254	4.80763	-2.26532	4.39e-14	1.57e-12	4877606	PA4348		CDP-abequose synthase (Fragment)	Energy production and conversion
cds1322	994.374	338.57	1650.18	4.87397	-2.2851	3.87e-13	1.22e-11	1436397	PA1324		hypothetical protein	Not in List
cds208	2024.94	689.011	3360.87	4.87782	-2.28624	0.00110634	0.00442693	238896	PA0208	mdcA	Malonate decarboxylase alpha subunit	Lipid transport and metabolism
cds2177	222.612	75.6229	369.6	4.88741	-2.28907	1.18e-06	1.11e-05	2396252	PA2174		hypothetical protein	Not in List
cds4351	1059.32	358.771	1759.87	4.90527	-2.29433	3.81e-18	2.24e-16	4880321	PA4351		Putative acyltransferase	Lipid transport and metabolism
cds1879	1801.62	601.538	3001.71	4.99006	-2.31906	1.46e-26	1.73e-24	2045124	PA1875		Type I secretion system, outer membrane component LapE	Intracellular trafficking, secretion, and vesicular transport
cds3414	2212.8	727.231	3698.37	5.08554	-2.3464	4.53e-22	3.77e-20	3824606	PA3417		Branched-chain alpha-keto acid dehydrogenase, E1 component, alpha subunit (EC 1.2.4.4)	Energy production and conversion
cds1174	954.216	312.331	1596.1	5.11028	-2.3534	1.98e-17	1.04e-15	1276608	PA1176	napF	Ferredoxin-type protein NapF (periplasmic nitrate reductase)	Energy production and conversion
cds4740	970.658	315.794	1625.52	5.14742	-2.36385	6.05e-26	6.49e-24	5322707	PA4738		Protein yjbJ	Function unknown
cds1558	2291.36	745.269	3837.46	5.14909	-2.36432	5.03e-09	7.94e-08	1696279	PA1557		Cytochrome c oxidase (cbb3-type) subunit CcoN (EC 1.9.3.1)	Posttranslational modification, protein turnover, chaperones
cds1881	1467.59	474.058	2461.12	5.1916	-2.37618	3.45e-26	3.92e-24	2048462	PA1877		Type I secretion system, membrane fusion protein LapC	Cell wall/membrane/envelope biogenesis
cds2026	772.176	247.317	1297.03	5.24442	-2.39078	0.00394271	0.0129503	2216543	PA2024		Putative ring-cleaving dioxygenase	Amino acid transport and metabolism
cds200	307.738	98.5042	516.972	5.24822	-2.39183	1.07e-06	1.02e-05	229738	PA0200		hypothetical protein	Not in List
cds4292	4537.65	1435.64	7639.66	5.32142	-2.41181	2.17e-28	2.75e-26	4819348	PA4293	pprA	Putative two-component sensor	Signal transduction mechanisms
cds3717	70.0761	22.1635	117.989	5.32357	-2.41239	0.000736976	0.00314782	4165880	PA3719	armR	hypothetical protein	Not in List
cds4649	434.251	136.243	732.258	5.37463	-2.42617	4.14e-26	4.62e-24	5216203	PA4649		Sigma-fimbriae uncharacterized paralogous subunit	Function unknown
cds3689	1384.51	429.297	2339.72	5.45012	-2.44629	7.07e-18	3.94e-16	4134542	PA3691		hypothetical protein	Not in List
cds4352	2411.64	745.153	4078.13	5.47288	-2.4523	1.12e-16	5.49e-15	4881178	PA4352		Universal stress protein UspA and related nucleotide-binding proteins	Signal transduction mechanisms
cds4917	1965.96	607.361	3324.56	5.47377	-2.45254	4.92e-20	3.23e-18	5517094	PA4916		Nudix-related transcriptional regulator NrtR	Nucleotide transport and metabolism
cds1898	937.368	288.909	1585.83	5.48902	-2.45655	5.67e-08	7.2e-07	2065545	PA1894		hypothetical protein	Not in List
cds3686	993.947	305.665	1682.23	5.50351	-2.46035	1.11e-14	4.42e-13	4130943	PA3688		hypothetical protein	Not in List
cds175	6826.13	2091.96	11560.3	5.52608	-2.46626	3.18e-29	4.12e-27	201639	PA0176	aer2	Methyl-accepting chemotaxis protein	Signal transduction mechanisms
cds1129	1184.29	361.603	2006.97	5.55021	-2.47254	1.6e-11	3.9e-10	1223072	PA1130	rhlC	RhlC, TDP-rhamnosyltransferase 2 (EC 2.4.1.-)	General function prediction only
cds5478	2217.43	671.273	3763.59	5.60664	-2.48714	4.51e-17	2.29e-15	6165977	PA5475		Acetyl-CoA synthetase (ADP-forming) alpha and beta chains, putative	General function prediction only
cds1874	87.2812	26.3579	148.205	5.62276	-2.49128	6.93e-10	1.27e-08	2032413	PA1870		hypothetical protein	Not in List
cds3305	7788.79	2344.21	13233.4	5.64513	-2.49701	2.61e-17	1.35e-15	3710680	PA3309		Universal stress protein family	Signal transduction mechanisms
cds1175	1131.15	338.533	1923.77	5.68268	-2.50657	9.93e-10	1.8e-08	1276784	PA1177	napE	Periplasmic nitrate reductase component NapE	Energy production and conversion
cds3321	502.051	149.947	854.154	5.69636	-2.51004	1.9e-27	2.3e-25	3729127	PA3325		hypothetical protein	General function prediction only
cds1902	322.478	96.1958	548.761	5.70462	-2.51213	2.53e-26	2.94e-24	2070203	PA1898	qscR	QscR quorum-sensing control repressor	Transcription
cds4741	1982.45	590.986	3373.92	5.70897	-2.51323	6.62e-30	8.79e-28	5323101	PA4739		Osmotically inducible protein Y precursor	General function prediction only
cds1550	2228.39	659.506	3797.27	5.75775	-2.52551	1.17e-14	4.58e-13	1689339	PA1551		Type cbb3 cytochrome oxidase biogenesis protein CcoG, involved in Cu oxidation	Energy production and conversion
cds1785	868.14	255.572	1480.71	5.7937	-2.53448	4.46e-15	1.85e-13	1932824	PA1784		lyase, putative	Not in List
cds3718	329.434	96.9278	561.94	5.79751	-2.53543	3.44e-05	0.000217961	4166313	PA3720		hypothetical protein	Not in List
cds176	1775.53	518.959	3032.11	5.84266	-2.54663	2.55e-30	3.47e-28	202160	PA0177		Positive regulator of CheA protein activity (CheW)	Signal transduction mechanisms
cds5498	4938.25	1427.81	8448.68	5.91721	-2.56492	3.45e-07	3.69e-06	6188855	PA5496	nrdJb	Ribonucleotide reductase of class II (coenzyme B12-dependent), alpha subunit (EC 1.17.4.1)	Not in List
cds5170	6083.74	1728.27	10439.2	6.04026	-2.59461	7e-18	3.94e-16	5822358	PA5170	arcD	Arginine/ornithine antiporter ArcD	Amino acid transport and metabolism
cds4572	661.468	187.809	1135.13	6.04406	-2.59552	3.4e-07	3.64e-06	5121642	PA4573		hypothetical protein	Not in List
cds5484	250.503	70.9686	430.037	6.05955	-2.59921	1.81e-27	2.24e-25	6172873	PA5482		probable exported protein YPO0432	Function unknown
cds1211	150.602	42.6276	258.576	6.06593	-2.60073	8.97e-11	1.92e-09	1314321	PA1213		hypothetical protein	Not in List
cds5028	902.861	255.191	1550.53	6.07597	-2.60311	2.47e-16	1.2e-14	5658396	PA5027		Universal stress protein UspA and related nucleotide-binding proteins	Signal transduction mechanisms
cds1934	2358.31	665.983	4050.65	6.08221	-2.60459	2.64e-10	5.12e-09	2111521	PA1930		probable chemotaxis transducer	Signal transduction mechanisms
cds1218	173.517	48.8924	298.142	6.09791	-2.60832	9.26e-07	8.98e-06	1322256	PA1220		hypothetical protein	Secondary metabolites biosynthesis, transport and catabolism
cds1216	509.633	143.172	876.094	6.11917	-2.61334	1.09e-12	3.24e-11	1320389	PA1218		hypothetical protein	Secondary metabolites biosynthesis, transport and catabolism
cds5483	732.863	204.141	1261.58	6.17995	-2.6276	5.57e-24	5.26e-22	6172690	PA5481		Inhibitor of vertebrate lysozyme precursor	Not in List
cds53	587.672	161.119	1014.23	6.29489	-2.65418	1.25e-07	1.5e-06	68616	PA0052		hypothetical protein	Function unknown
cds2561	796.228	216.935	1375.52	6.34071	-2.66465	2.08e-14	7.83e-13	2899934	PA2564		Trans-aconitate 2-methyltransferase (EC 2.1.1.144)	General function prediction only
cds1657	1004.95	273.214	1736.69	6.3565	-2.66823	5.11e-20	3.31e-18	1805182	PA1656		Uncharacterized protein ImpA	Function unknown
cds2788	3252.48	882.304	5622.66	6.3727	-2.67191	3.04e-34	4.7e-32	3146007	PA2788		Methyl-accepting chemotaxis protein	Signal transduction mechanisms
cds1215	1068.58	287.347	1849.81	6.43756	-2.68651	2.51e-08	3.36e-07	1319514	PA1217		COG0119: Isopropylmalate/homocitrate/citramalate synthases	Amino acid transport and metabolism
cds177	5504.32	1461.45	9547.18	6.53267	-2.70767	7.7e-35	1.23e-32	204066	PA0178		Signal transduction histidine kinase CheA (EC 2.7.3.-)	Signal transduction mechanisms
cds1911	1183.5	311.99	2055	6.58674	-2.71956	5.03e-34	7.58e-32	2079266	PA1907		Carboxylic ester hydrolase	General function prediction only
cds4076	1676.83	433.888	2919.77	6.72931	-2.75046	1.37e-10	2.82e-09	4558229	PA4078		probable nonribosomal peptide synthetase	Secondary metabolites biosynthesis, transport and catabolism
cds4206	1904.7	482.39	3327	6.89692	-2.78595	2.57e-08	3.44e-07	4710624	PA4207	mexI	RND multidrug efflux transporter; Acriflavin resistance protein	Defense mechanisms
cds3415	2721.13	685.44	4756.81	6.93979	-2.79489	1.73e-05	0.000117295	3825773	PA3418	ldh	Leucine dehydrogenase (EC 1.4.1.9)	Amino acid transport and metabolism
cds186	123.971	31.1008	216.842	6.97222	-2.80162	9.61e-26	9.92e-24	214634	PA0187		hypothetical protein	Secondary metabolites biosynthesis, transport and catabolism
cds3930	3371.1	839.841	5902.35	7.02793	-2.8131	1.91e-37	3.66e-35	4406368	PA3930	cioA	Cytochrome d ubiquinol oxidase subunit I (EC 1.10.3.-)	Energy production and conversion
cds1878	26985	6712.46	47257.5	7.04026	-2.81563	8.18e-18	4.52e-16	2043847	PA1874		T1SS secreted agglutinin RTX	Cell wall/membrane/envelope biogenesis
cds3333	998.515	247.467	1749.56	7.06989	-2.82169	4.24e-24	4.07e-22	3747076	PA3337	rfaD	ADP-L-glycero-D-manno-heptose-6-epimerase (EC 5.1.3.20)	Carbohydrate transport and metabolism
cds4648	1630.35	400.925	2859.77	7.13292	-2.83449	2.19e-10	4.31e-09	5215639	PA4648		Sigma-fimbriae uncharacterized paralogous subunit	Function unknown
cds4143	336.576	81.7719	591.381	7.23208	-2.85441	3.1e-11	7.18e-10	4637713	PA4144		Type I secretion outer membrane protein, TolC family	Intracellular trafficking, secretion, and vesicular transport
cds5221	1010.39	240.507	1780.27	7.40216	-2.88795	4.31e-12	1.14e-10	5878717	PA5220		hypothetical protein	Not in List
cds1212	280.978	66.6819	495.274	7.42743	-2.89286	1.86e-09	3.23e-08	1315916	PA1214		Asparagine synthase (glutamine-hydrolyzing)	Amino acid transport and metabolism
cds3733	570.934	134.794	1007.07	7.47119	-2.90134	5.55e-08	7.07e-07	4186727	PA3734		Adenylate cyclase (EC 4.6.1.1)	Amino acid transport and metabolism
cds713	692.57	161.176	1223.96	7.59395	-2.92485	2.55e-12	7.06e-11	784466	PA0713		hypothetical protein	Not in List
cds3322	7143.87	1655.95	12631.8	7.62814	-2.93133	5.32e-39	1.23e-36	3730076	PA3326		ATP-dependent Clp protease proteolytic subunit (EC 3.4.21.92)	Intracellular trafficking, secretion, and vesicular transport
cds178	2964.58	669.959	5259.2	7.85003	-2.9727	4.29e-12	1.14e-10	204459	PA0179		Chemotaxis regulator - transmits chemoreceptor signals to flagelllar motor components CheY	Transcription
cds2067	621.949	138.745	1105.15	7.96533	-2.99373	1.43e-15	6.39e-14	2265764	PA2066		hypothetical protein	Function unknown
cds851	6413.91	1415.5	11412.3	8.06239	-3.01121	1.5e-21	1.16e-19	931822	PA0852	cbpD	hypothetical protein	Function unknown
cds4204	460.497	99.8583	821.136	8.22302	-3.03967	8.99e-11	1.92e-09	4706402	PA4205	mexG	hypothetical protein	Function unknown
cds2562	435.948	92.1508	779.745	8.46162	-3.08093	3.32e-38	7.13e-36	2900349	PA2565		hypothetical protein	Not in List
cds1130	683.07	143.724	1222.42	8.50531	-3.08836	6.01e-38	1.2e-35	1224328	PA1131		Probable MFS transporter	Carbohydrate transport and metabolism
cds4205	942.317	197.761	1686.87	8.52985	-3.09252	2.03e-09	3.51e-08	4707522	PA4206	mexH	Probable Co/Zn/Cd efflux system membrane fusion protein	Cell wall/membrane/envelope biogenesis
cds1213	326.746	66.7487	586.743	8.79033	-3.13592	2.33e-09	3.93e-08	1317202	PA1215		Acyl-CoA synthetases (AMP-forming)/AMP-acid ligases II	Secondary metabolites biosynthesis, transport and catabolism
cds4293	2336.34	470.739	4201.94	8.92627	-3.15806	9.35e-08	1.15e-06	4819864	PA4294		Flp pilus assembly protein TadG	Not in List
cds4918	1833.87	354.86	3312.89	9.33576	-3.22277	5.74e-13	1.79e-11	5517711	PA4917		Nicotinate-nucleotide adenylyltransferase (EC 2.7.7.18)	Coenzyme transport and metabolism
cds4142	817.316	156.942	1477.69	9.41552	-3.23504	9.1e-43	2.31e-40	4636298	PA4143		ABC transporter, ATP-binding/permease protein	Defense mechanisms
cds2196	2827.31	478.308	5176.3	10.8221	-3.43591	0.000235484	0.00118358	2414251	PA2194	hcnB	Hydrogen cyanide synthase HcnB / Opine oxidase subunit A	Energy production and conversion
cds1214	542.038	88.6481	995.428	11.229	-3.48916	8.09e-12	2.07e-10	1318150	PA1216		hypothetical protein	General function prediction only
cds1219	380.127	62.1581	698.096	11.231	-3.48941	1.17e-14	4.58e-13	1324109	PA1221		hypothetical protein	Secondary metabolites biosynthesis, transport and catabolism
cds3517	144.779	23.4519	266.107	11.3469	-3.50423	5.52e-37	9.93e-35	3937432	PA3520		Copper chaperone	Inorganic ion transport and metabolism
cds1873	629.448	101.795	1157.1	11.3669	-3.50677	1.78e-07	2.03e-06	2031705	PA1869		Acyl carrier protein	Secondary metabolites biosynthesis, transport and catabolism
cds3323	7606.54	1184.75	14028.3	11.8408	-3.56569	2.25e-08	3.03e-07	3737615	PA3327		probable non-ribosomal peptide synthetase	Secondary metabolites biosynthesis, transport and catabolism
cds2195	804.183	124.299	1484.07	11.9395	-3.57767	4.02e-13	1.27e-11	2412860	PA2193	hcnA	Hydrogen cyanide synthase HcnA / Opine oxidase subunit C	General function prediction only
cds3358	776.914	116.751	1437.08	12.3089	-3.62163	8.57e-19	5.19e-17	3773948	PA3362		Urea channel UreI	Not in List
cds1918	2356.02	353.606	4358.43	12.3257	-3.62359	3.98e-54	1.23e-51	2088034	PA1914		NAD glycohydrolase, hvnA; Halovibrin	Not in List
cds123	3524.31	514.237	6534.39	12.707	-3.66755	6.64e-55	2.31e-52	143267	PA0123		Transcriptional regulator	Transcription
cds2068	954.91	137.786	1772.03	12.8607	-3.6849	5.83e-26	6.37e-24	2266429	PA2067		Putative hydrolase	General function prediction only
cds2563	2045.69	293.636	3797.74	12.9335	-3.69304	8.14e-22	6.57e-20	2901559	PA2566		Oxidoreductase (flavoprotein)	General function prediction only
cds2197	3376.44	466.061	6286.81	13.4892	-3.75374	7.89e-06	5.84e-05	2415507	PA2195	hcnC	Hydrogen cyanide synthase HcnC / Opine oxidase subunit B	Amino acid transport and metabolism
cds3332	1513.5	205.566	2821.44	13.7252	-3.77876	5.87e-18	3.34e-16	3746067	PA3336		Arabinose efflux permease	Carbohydrate transport and metabolism
cds1875	7610.81	1007.66	14214	14.1059	-3.81823	7.96e-17	3.93e-15	2033951	PA1871	lasA	LasA protease precursor	Cell wall/membrane/envelope biogenesis
cds3722	28469.1	3668.74	53269.5	14.5198	-3.85995	4.69e-18	2.69e-16	4170483	PA3724	lasB	Vibriolysin, extracellular zinc protease (EC 3.4.24.25) @ Pseudolysin, extracellular zinc protease (EC 3.4.24.26)	Amino acid transport and metabolism
cds3331	1216.13	149.875	2282.39	15.2286	-3.92871	2.03e-61	7.53e-59	3744809	PA3335		SAM-dependent methyltransferases	Translation, ribosomal structure and biogenesis
cds3329	2393.3	237.336	4549.27	19.1681	-4.26063	1.29e-39	3.12e-37	3743686	PA3333	fabH2	3-oxoacyl-[acyl-carrier-protein] synthase, KASIII (EC 2.3.1.180)	Lipid transport and metabolism
cds3476	5274.87	519.552	10030.2	19.3055	-4.27094	3.02e-72	1.4e-69	3892055	PA3478	rhlB	RhlB, TDP-rhamnosyltransferase 1 (EC 2.4.1.-)	Energy production and conversion
cds1910	1857.92	180.544	3535.3	19.5814	-4.29141	6.32e-31	9.03e-29	2077583	PA1906		Diadenosine tetraphosphate (Ap4A) hydrolase and other HIT family hydrolases	General function prediction only
cds4207	2237.47	214.725	4260.22	19.8404	-4.31037	2.49e-37	4.63e-35	4712084	PA4208	opmD	hypothetical protein	Intracellular trafficking, secretion, and vesicular transport
cds3325	2937.36	277.581	5597.14	20.164	-4.33371	1.82e-25	1.84e-23	3740103	PA3329		Siderophore biosynthesis non-ribosomal peptide synthetase modules	Secondary metabolites biosynthesis, transport and catabolism
cds3330	801.31	71.9518	1530.67	21.2735	-4.41099	2.37e-49	6.6e-47	3743939	PA3334		Acyl carrier protein	Secondary metabolites biosynthesis, transport and catabolism
cds3327	3948.55	351.389	7545.7	21.4739	-4.42451	5.96e-22	4.88e-20	3742268	PA3331		Putative cytochrome P450 hydroxylase	Secondary metabolites biosynthesis, transport and catabolism
cds3324	2211.35	180.74	4241.96	23.47	-4.55275	2.56e-19	1.62e-17	3738778	PA3328		probable FAD-dependent monooxygenase	Energy production and conversion
cds3326	2874.48	231.538	5517.43	23.8295	-4.57468	1.77e-15	7.77e-14	3741019	PA3330		Oxidoreductase, short-chain dehydrogenase/reductase family	General function prediction only
cds2069	1140.6	88.1472	2193.06	24.8795	-4.63689	1.17e-14	4.58e-13	2267594	PA2068		Probable MFS transporter	Not in List
cds4141	1781.61	136.449	3426.78	25.1139	-4.65042	8e-81	4.05e-78	4634129	PA4142		probable secretion protein	Cell wall/membrane/envelope biogenesis
cds4139	3096.23	236.658	5955.8	25.1663	-4.65342	1.41e-69	6.06e-67	4632168	PA4140		FAD/FMN-containing dehydrogenases	Energy production and conversion
cds3328	1747.72	130.155	3365.27	25.8558	-4.69242	1.16e-17	6.3e-16	3742690	PA3332		Ketosteroid isomerase-related protein	General function prediction only
cds4208	4374.31	286.318	8462.3	29.5556	-4.88536	4.99e-91	2.78e-88	4713099	PA4209	phzM	hypothetical protein	Translation, ribosomal structure and biogenesis
cds4211	17002.2	1009.72	32994.6	32.6771	-5.03021	1.07e-08	1.59e-07	4716043	PA4212	phzC1	2-keto-3-deoxy-D-arabino-heptulosonate-7-phosphate synthase II PhzC (EC 2.5.1.54)	Amino acid transport and metabolism
cds1905	17312.7	1011.35	33614.1	33.2369	-5.05472	1.4e-08	2.01e-07	2072938	PA1901	phzC2	2-keto-3-deoxy-D-arabino-heptulosonate-7-phosphate synthase II PhzC (EC 2.5.1.54)	Amino acid transport and metabolism
cds2301	3292	161.656	6422.34	39.7284	-5.3121	7.03e-37	1.23e-34	2531840	PA2300	chiC	Chitinase (EC 3.2.1.14)	Carbohydrate transport and metabolism
cds122	17058.1	776.417	33339.8	42.9406	-5.42427	1.98e-100	1.38e-97	142327	PA0122		hypothetical protein	Not in List
cds1909	7067.34	314.156	13820.5	43.9926	-5.45919	3.37e-21	2.5e-19	2076958	PA1905	phzG2	Pyridoxamine 5'-phosphate oxidase PhzG (EC 1.4.3.5)	Coenzyme transport and metabolism
cds4215	7032.26	305.36	13759.2	45.0588	-5.49374	4.73e-21	3.47e-19	4720063	PA4216	phzG1	Pyridoxamine 5'-phosphate oxidase PhzG (EC 1.4.3.5)	Coenzyme transport and metabolism
cds3477	8294.75	349.757	16239.7	46.4315	-5.53703	4.56e-109	3.63e-106	3893008	PA3479	rhlA	RhlA, 3-(3-hydroxyalkanoyloxy)alkanoic acids (HAAs) synthase	Lipid transport and metabolism
cds2567	683.725	24.2512	1343.2	55.3868	-5.79147	1.48e-98	9.17e-96	2905550	PA2570			Not in List
cds4140	45340.4	1489.06	89191.7	59.898	-5.90444	2.69e-123	3e-120	4632776	PA4141			Not in List
cds3357	3150.54	99.2422	6201.84	62.492	-5.9656	2.93e-68	1.17e-65	3773376	PA3361	lecB	Photopexin A	Not in List
cds1903	1499.55	40.782	2958.31	72.5397	-6.1807	2.76e-49	7.33e-47	2071173	PA1899	phzA2	Phenazine biosynthesis protein PhzB	General function prediction only
cds4209	930.614	24.3877	1836.84	75.3184	-6.23493	3.29e-54	1.08e-51	4714284	PA4210	phzA1	Phenazine biosynthesis protein PhzB	General function prediction only
cds2070	4395.37	107.857	8682.88	80.5038	-6.33099	3.58e-20	2.38e-18	2269362	PA2069		probable carbamoyl transferase	Posttranslational modification, protein turnover, chaperones
cds4214	9621.35	180.051	19062.6	105.874	-6.7262	1.62e-20	1.13e-18	4719393	PA4215	phzF1	Trans-2,3-dihydro-3-hydroxyanthranilate isomerase (EC 5.3.3.17)	General function prediction only
cds1908	9463.79	177.052	18750.5	105.904	-6.72661	2.64e-20	1.82e-18	2076288	PA1904	phzF2	Trans-2,3-dihydro-3-hydroxyanthranilate isomerase (EC 5.3.3.17)	General function prediction only
cds1907	22414.7	418.33	44411.1	106.163	-6.73013	4.77e-11	1.07e-09	2075438	PA1903	phzE2	2-Amino-2-deoxy-isochorismate synthase (EC 2.6.1.86) PhzE	Coenzyme transport and metabolism
cds4213	22414.7	418.33	44411.1	106.163	-6.73013	4.77e-11	1.07e-09	4718543	PA4214	phzE1	2-Amino-2-deoxy-isochorismate synthase (EC 2.6.1.86) PhzE	Coenzyme transport and metabolism
cds1906	9034.39	141.978	17926.8	126.265	-6.98031	1.96e-10	3.89e-09	2073558	PA1902	phzD2	2-amino-2-deoxy-isochorismate hydrolase PhzD (EC 3.-.-.-)	Secondary metabolites biosynthesis, transport and catabolism
cds4212	9034.39	141.978	17926.8	126.265	-6.98031	1.96e-10	3.89e-09	4716663	PA4213	phzD1	2-amino-2-deoxy-isochorismate hydrolase PhzD (EC 3.-.-.-)	Secondary metabolites biosynthesis, transport and catabolism
cds1904	5212.12	69.1995	10355	149.64	-7.22536	4.29e-15	1.8e-13	2071697	PA1900	phzB2	Phenazine biosynthesis protein PhzB	General function prediction only
cds4210	4883.78	62.0482	9705.5	156.419	-7.28927	9.32e-26	9.8e-24	4714802	PA4211	phzB1	Phenazine biosynthesis protein PhzB	General function prediction only

### Sheet: PAn vs PA
id	baseMean	PAn base mean	PA base mean	foldChange	log2FC PAn v PA	pval	padj	start_coordinate	locus_tag	gene	product	COG category
cds2489	18881.6	37686.8	76.4613	0.00202886	8.94511	1.35e-207	7.5e-204	2809987	PA2493	mexE	Multidrug resistance RND efflux system membrane fusion protein MexE	Cell wall/membrane/envelope biogenesis
cds2491	10742.8	21369.1	116.624	0.00545763	7.51751	3.4e-169	6.49e-166	2814612	PA2495	oprN	Outer membrane protein OprN	Intracellular trafficking, secretion, and vesicular transport
cds2490	31396.4	62437	355.849	0.00569934	7.45499	3.49e-169	6.49e-166	2813197	PA2494	mexF	Multidrug resistance RND efflux system inner membrane transporter MexF	Defense mechanisms
cds3224	6028.6	11934	123.184	0.0103221	6.59811	1.76e-138	2.45e-135	3617310	PA3229		hypothetical protein	Not in List
cds4882	595.173	1167.35	23.0003	0.0197031	5.66543	1.63e-36	2.85e-34	5478095	PA4881		hypothetical protein	Not in List
cds4622	1256.75	2460.5	52.9914	0.0215368	5.53705	1.27e-98	8.87e-96	5184339	PA4623		hypothetical protein	Not in List
cds1944	989.656	1866.56	112.748	0.0604038	4.04922	4.79e-38	8.9e-36	2126334	PA1942		hypothetical protein	Not in List
cds3225	3576.92	6561.59	592.247	0.0902598	3.46977	7.49e-53	2.2e-50	3618467	PA3230		FIG110192: hypothetical protein	Function unknown
cds2482	400.765	730.785	70.746	0.0968082	3.36873	1.38e-41	2.96e-39	2803834	PA2486		hypothetical protein	Not in List
cds2332	5428.89	9748.37	1109.41	0.113804	3.13537	1.79e-21	1.51e-19	2573365	PA2331		Macrophage infectivity potentiator-related protein	Function unknown
cds2331	5442.2	9751.5	1132.9	0.116177	3.10561	8.88e-22	8.25e-20	2572755	PA2330		Acyl-CoA dehydrogenase, short-chain specific (EC 1.3.8.1)	Lipid transport and metabolism
cds1972	282.724	503.952	61.4961	0.122028	3.03472	2.46e-37	4.43e-35	2151526	PA1970		hypothetical protein	Not in List
cds2330	2788.67	4963.8	613.536	0.123602	3.01623	5.4e-15	2.57e-13	2571691	PA2329		ABC transporter, ATP-binding protein	Inorganic ion transport and metabolism
cds2487	7853.12	13941.5	1764.77	0.126584	2.98184	8.58e-42	1.91e-39	2807369	PA2491		Putative oxidoreductase	General function prediction only
cds2481	604.306	1062.5	146.113	0.137518	2.86231	1.33e-34	2.11e-32	2803623	PA2485		hypothetical protein	Not in List
cds2329	2990.85	5151.18	830.521	0.161229	2.63282	1.59e-12	5.69e-11	2570889	PA2328		ABC transporter, substrate-binding protein	Inorganic ion transport and metabolism
cds4711	15148.6	25760.4	4536.81	0.176115	2.50541	6.01e-09	1.17e-07	5291511	PA4710	phuR	TonB-dependent hemin, ferrichrome receptor	Inorganic ion transport and metabolism
cds3263	1328.51	2199.82	457.199	0.207835	2.26649	0.000300887	0.00158072	3658151	PA3268		TonB-dependent receptor	Inorganic ion transport and metabolism
cds2328	1261.25	2063.49	459.001	0.222439	2.16852	4.4e-16	2.27e-14	2569693	PA2327		ABC transporter, permease protein	Inorganic ion transport and metabolism
cds2812	1819.02	2966.33	671.713	0.226446	2.14276	4.51e-23	4.65e-21	3167167	PA2813		Uncharacterized glutathione S-transferase-like protein	Posttranslational modification, protein turnover, chaperones
cds2810	1681.81	2730.96	632.661	0.231662	2.10991	1.33e-25	1.62e-23	3165542	PA2811		Uncharacterized ABC transporter inner membrane permease YadH	Defense mechanisms
cds2334	417.472	673.842	161.102	0.23908	2.06444	2.04e-14	9.42e-13	2575992	PA2333		Putative sulfatase	Inorganic ion transport and metabolism
cds2811	2926.24	4712.25	1140.23	0.241972	2.04709	4.31e-22	4.14e-20	3166471	PA2812		Uncharacterized ABC transporter ATP-binding protein YadG	Defense mechanisms
cds4354	217.808	348.268	87.3473	0.250805	1.99536	3.38e-15	1.62e-13	4882355	PA4354		Transcriptional regulator, ArsR family	Transcription
cds4167	5224.39	8292.65	2156.13	0.260005	1.94339	4.48e-09	9.02e-08	4666262	PA4168	fpvB	Outer membrane ferripyoverdine receptor FpvA, TonB-dependent @ Ferric siderophore receptor, TonB dependent	Inorganic ion transport and metabolism
cds3407	1783.39	2817.49	749.295	0.265944	1.9108	2.09e-16	1.15e-14	3819112	PA3410		FIG006045: Sigma factor, ECF subfamily	Transcription
cds1745	53.2776	84.0939	22.4613	0.267097	1.90456	8.88e-09	1.65e-07	1887543	PA1744		ABC-type dipeptide/oligopeptide/nickel transport systems, permease components	Not in List
cds2398	48989.1	76262.3	21715.9	0.284753	1.81222	1.88e-19	1.35e-17	2657634	PA2398	fpvA	Outer membrane ferripyoverdine receptor FpvA, TonB-dependent @ Ferric siderophore receptor, TonB dependent	Inorganic ion transport and metabolism
cds2492	189.948	294.677	85.2186	0.289193	1.78989	3.13e-14	1.37e-12	2815282	PA2496		hypothetical protein	Function unknown
cds1699	155.438	239.08	71.7958	0.300301	1.73552	3.75e-07	4.73e-06	1848093	PA1698	popN	Type III secretion outermembrane contact sensing protein (YopN,Yop4b,LcrE)	Not in List
cds3820	4883.8	7500.54	2267.06	0.302253	1.72617	2.54e-07	3.32e-06	4278947	PA3821	secD	Protein translocase subunit SecD	Intracellular trafficking, secretion, and vesicular transport
cds4356	3670.73	5631.85	1709.62	0.303563	1.71993	3.12e-16	1.66e-14	4884659	PA4356	xenB	NADH:flavin oxidoreductases, Old Yellow Enzyme family	Energy production and conversion
cds1792	638.088	977.731	298.446	0.305243	1.71197	9.96e-16	5.09e-14	1941586	PA1791		hypothetical protein	Posttranslational modification, protein turnover, chaperones
cds1331	222.154	340.255	104.054	0.305813	1.70928	1.42e-12	5.11e-11	1445611	PA1333			Not in List
cds2443	931.692	1425.25	438.139	0.307413	1.70175	0.00054678	0.00261577	2743657	PA2444	glyA2	Serine hydroxymethyltransferase (EC 2.1.2.1)	Amino acid transport and metabolism
cds4675	3634.99	5540.45	1729.53	0.312164	1.67963	1.22e-09	2.73e-08	5245406	PA4675		Aerobactin siderophore receptor IutA	Coenzyme transport and metabolism
cds3653	8078.16	12241.5	3914.83	0.3198	1.64476	0.000171744	0.000982854	4094036	PA3655	tsf	Translation elongation factor Ts	Translation, ribosomal structure and biogenesis
cds3639	2391.98	3622.6	1161.35	0.320586	1.64122	2.35e-08	3.95e-07	4080223	PA3641		Putative amino acid permease	Amino acid transport and metabolism
2cds2488	1002.34	1516.46	488.218	0.321945	1.63511	3.08e-13	1.23e-11	2808512	2PA2492	mexT	Transcriptional regulator MexT	Transcription
cds4670	9243.96	13964.9	4522.99	0.323882	1.62646	1.71e-05	0.000135684	5239349	PA4670	prs	Ribose-phosphate pyrophosphokinase (EC 2.7.6.1)	Amino acid transport and metabolism
cds4479	178.227	268.479	87.9757	0.327682	1.60963	0.00104229	0.00446262	5011322	PA4479	mreD	Rod shape-determining protein MreD	Cell wall/membrane/envelope biogenesis
cds1362	342.076	514.261	169.891	0.330359	1.59789	5.29e-13	2.05e-11	1476306	PA1364		Iron siderophore sensor protein	Signal transduction mechanisms
cds46	408.297	612.068	204.526	0.334156	1.58141	1.33e-06	1.45e-05	61342	PA0045		putative lipoprotein	Cell wall/membrane/envelope biogenesis
cds2327	237.632	356.133	119.13	0.334511	1.57987	1.49e-11	4.63e-10	2568284	PA2326		Coenzyme F420-dependent N5,N10-methylene tetrahydromethanopterin reductase and related flavin-dependent oxidoreductases	Energy production and conversion
cds3819	1831.88	2741.61	922.15	0.336354	1.57195	0.00015354	0.000892422	4277074	PA3820	secF	Protein translocase subunit SecF	Intracellular trafficking, secretion, and vesicular transport
cds4355	486.88	727.694	246.066	0.338145	1.56429	9.4e-13	3.56e-11	4883570	PA4355		Probable MFS transporter	Carbohydrate transport and metabolism
cds1700	61.8493	92.3822	31.3164	0.338988	1.56069	9.39e-06	7.95e-05	1848352	PA1699		Type III secretion outermembrane negative regulator of secretion (TyeA)	Not in List
cds170	357.52	533.21	181.831	0.341011	1.55211	1.03e-12	3.85e-11	194748	PA0171		FIG062788: hypothetical protein	Not in List
cds2910	265.262	395.323	135.201	0.342002	1.54792	1.97e-05	0.000152943	3268830	PA2912		ABC transporter (iron.B12.siderophore.hemin), ATP-binding component	Coenzyme transport and metabolism
cds4562	4061.85	6052.65	2071.04	0.342171	1.54721	0.000186551	0.00105219	5112938	PA4563	rpsT	SSU ribosomal protein S20p	Translation, ribosomal structure and biogenesis
cds4621	291.552	433.888	149.215	0.343902	1.53993	3.11e-11	9.14e-10	5183790	PA4622		MFS general substrate transporter	General function prediction only
cds3654	12915.1	19192.6	6637.65	0.345844	1.5318	4.33e-07	5.41e-06	4094907	PA3656	rpsB	SSU ribosomal protein S2p (SAe)	Translation, ribosomal structure and biogenesis
cds47	174.538	259.003	90.0727	0.347767	1.52381	6.87e-05	0.0004515	61726	PA0046		putative lipoprotein	Function unknown
cds3226	39.0581	57.95	20.1662	0.347994	1.52287	5.1e-06	4.61e-05	3618884	PA3231		hypothetical protein	Not in List
cds3408	174.875	259.328	90.422	0.348678	1.52003	7.18e-06	6.25e-05	3819407	PA3411		hypothetical protein	Not in List
cds4671	6357.7	9396.16	3319.23	0.353254	1.50122	5.56e-08	8.71e-07	5240080	PA4671		LSU ribosomal protein L25p	Translation, ribosomal structure and biogenesis
cds789	1140.1	1684.49	595.715	0.353646	1.49962	5.33e-09	1.05e-07	865510	PA0789		Putative amino acid permease	Amino acid transport and metabolism
cds2483	114.247	168.761	59.7321	0.353944	1.49841	2.76e-09	5.78e-08	2804132	PA2487		hypothetical protein	Not in List
cds580	3128.84	4620.6	1637.09	0.354303	1.49694	0.000713586	0.00325438	639115	PA0579	rpsU	SSU ribosomal protein S21p	Translation, ribosomal structure and biogenesis
cds2396	21470.5	31636	11304.9	0.357344	1.48461	1.02e-13	4.29e-12	2653057	PA2396	pvdF	Pyoverdine synthetase PvdF, N5-hydroxyornithine formyltransferase	Nucleotide transport and metabolism
cds2757	644.366	947.792	340.939	0.359719	1.47506	2.17e-06	2.2e-05	3119708	PA2759		hypothetical protein	Not in List
cds1772	263.378	387.167	139.589	0.360538	1.47178	0.00509246	0.0169769	1917492	PA1771	estX	Esterase/lipase/thioesterase family protein	General function prediction only
cds2909	1162.84	1709.05	616.629	0.360803	1.47072	5.47e-07	6.67e-06	3268004	PA2911		Outer membrane (iron.B12.siderophore.hemin) receptor	Inorganic ion transport and metabolism
cds5569	4420.32	6493.82	2346.82	0.361393	1.46836	0.000139504	0.000821115	6263564	PA5568		Inner membrane protein translocase component YidC, long form	Intracellular trafficking, secretion, and vesicular transport
cds2758	17953.6	26327.8	9579.42	0.363852	1.45857	5.83e-09	1.14e-07	3121350	PA2760		Outer membrane porin, OprD family	Not in List
cds4480	858.686	1259.11	458.26	0.363955	1.45817	0.000352833	0.00180827	5012314	PA4480	mreC	Rod shape-determining protein MreC	Cell wall/membrane/envelope biogenesis
cds5317	681.596	997.017	366.175	0.36727	1.44509	3.75e-05	0.000269754	5985871	PA5315	rpmG	LSU ribosomal protein L33p @ LSU ribosomal protein L33p, zinc-independent	Translation, ribosomal structure and biogenesis
cds1702	27.7191	40.5203	14.9178	0.368156	1.44161	0.000296521	0.0015622	1849072	PA1701		Type III secretion protein SctX	Not in List
cds1717	647.972	946.708	349.237	0.368896	1.43871	8.43e-12	2.66e-10	1861295	PA1716	pscC	Type III secretion outermembrane pore forming protein (YscC,MxiD,HrcC, InvG)	Intracellular trafficking, secretion, and vesicular transport
cds4641	4410.38	6441.71	2379.06	0.36932	1.43706	4.7e-06	4.28e-05	5209987	PA4640	mqoB	Malate:quinone oxidoreductase (EC 1.1.5.4)	General function prediction only
cds1698	171.912	250.9	92.9232	0.37036	1.433	0.000399704	0.00199816	1847036	PA1697		Type III secretion cytoplasmic ATP synthase (EC 3.6.3.14, YscN,SpaL,MxiB,HrcN,EscN)	Intracellular trafficking, secretion, and vesicular transport
cds4665	1171.65	1709.93	633.374	0.370409	1.43281	4.26e-09	8.64e-08	5233567	PA4665	prfA	Peptide chain release factor 1	Translation, ribosomal structure and biogenesis
cds1802	18098.1	26402.8	9793.28	0.370918	1.43083	9.83e-08	1.45e-06	1953975	PA1800	tig	Cell division trigger factor (EC 5.2.1.8)	Posttranslational modification, protein turnover, chaperones
cds2626	2070.14	3012.26	1128.01	0.374473	1.41707	7.58e-06	6.56e-05	2974069	PA2629	purB	Adenylosuccinate lyase (EC 4.3.2.2) @ SAICAR lyase (EC 4.3.2.2)	Nucleotide transport and metabolism
cds968	3077.73	4477.26	1678.19	0.374826	1.41571	5.63e-05	0.000382321	1053846	PA0968		Tol-Pal system-associated acyl-CoA thioesterase	General function prediction only
cds2444	5686.17	8265.9	3106.45	0.375815	1.41191	4.33e-09	8.75e-08	2746679	PA2445	gcvP2	Glycine dehydrogenase [decarboxylating] (glycine cleavage system P protein) (EC 1.4.4.2)	Amino acid transport and metabolism
cds4672	655.348	952.225	358.471	0.376456	1.40945	0.00206577	0.00800737	5240706	PA4672		Peptidyl-tRNA hydrolase (EC 3.1.1.29)	Translation, ribosomal structure and biogenesis
cds3205	51.4607	74.5393	28.3821	0.380767	1.39302	1.3e-06	1.43e-05	3598775	PA3209		Ferredoxin	General function prediction only
cds774	560.485	811.841	309.129	0.380776	1.39299	2.03e-05	0.00015694	843618	PA0775		tRNA (uridine-5-oxyacetic acid methyl ester) 34 synthase	General function prediction only
cds171	629.039	911.024	347.054	0.380949	1.39233	4.19e-12	1.38e-10	196748	PA0172		FIG017431: Sigma factor-like phosphatase with CBS pair domains	Signal transduction mechanisms
cds5139	285.533	413.226	157.84	0.381969	1.38847	1.96e-08	3.39e-07	5788442	PA5139		ABC-type amino acid transport/signal transduction systems, periplasmic component/domain	Signal transduction mechanisms
cds3742	7480.99	10823.2	4138.74	0.382394	1.38687	0.0027131	0.0100417	4196158	PA3743	trmD	tRNA (guanine(37)-N(1))-methyltransferase (EC 2.1.1.228)	Translation, ribosomal structure and biogenesis
cds4842	324.375	469.032	179.718	0.383167	1.38396	2.66e-10	6.58e-09	5433912	PA4840		Translation initiation factor SUI1-related protein	Translation, ribosomal structure and biogenesis
cds4669	4917.14	7104.52	2729.77	0.38423	1.37996	0.000355617	0.00181854	5238241	PA4669	ipk	4-diphosphocytidyl-2-C-methyl-D-erythritol kinase (EC 2.7.1.148)	Lipid transport and metabolism
cds2999	10371.4	14979.8	5763.1	0.384725	1.3781	7.81e-11	2.12e-09	3360654	PA3001		NADPH-dependent glyceraldehyde-3-phosphate dehydrogenase (EC 1.2.1.13)	Carbohydrate transport and metabolism
cds4432	7481.96	10804.1	4159.83	0.385024	1.37698	2.58e-05	0.000194509	4965501	PA4432	rpsI	SSU ribosomal protein S9p (S16e)	Translation, ribosomal structure and biogenesis
cds1361	687.133	991.824	382.442	0.385594	1.37484	3.69e-08	6.06e-07	1475467	PA1363		FIG006045: Sigma factor, ECF subfamily	Transcription
cds2756	404.651	583.205	226.097	0.387679	1.36706	2.44e-10	6.14e-09	3119183	PA2758		LysR family transcriptional regulator PA2758	Transcription
cds382	474.712	683.969	265.454	0.388107	1.36547	0.000102169	0.000628574	425341	PA0382	trmB	tRNA (guanine46-N7-)-methyltransferase (EC 2.1.1.33)	General function prediction only
cds579	716.732	1032.07	401.391	0.388917	1.36246	0.000879876	0.00386659	638830	PA0578		Transamidase GatB domain protein	Function unknown
cds2486	82.0237	118.089	45.9586	0.389187	1.36146	2.01e-08	3.45e-07	2806291	PA2490		Mannose-6-phosphate isomerase	Carbohydrate transport and metabolism
cds930	2206.16	3175.58	1236.74	0.389454	1.36047	1.43e-05	0.000116473	1020458	PA0931	pirA	TonB-dependent receptor; Outer membrane receptor for ferric enterobactin and colicins B, D	Inorganic ion transport and metabolism
cds4433	11111.4	15988.5	6234.23	0.389919	1.35875	4.28e-06	3.93e-05	4965944	PA4433	rplM	LSU ribosomal protein L13p (L13Ae)	Translation, ribosomal structure and biogenesis
cds5131	5570.66	8003.44	3137.89	0.392067	1.35083	2.18e-12	7.56e-11	5779681	PA5131	pgm	2,3-bisphosphoglycerate-independent phosphoglycerate mutase (EC 5.4.2.12)	Carbohydrate transport and metabolism
cds2044	2471.52	3548.33	1394.7	0.393059	1.34718	7.74e-09	1.46e-07	2235309	PA2042		Sodium/dicarboxylate symporter	Amino acid transport and metabolism
cds5193	5491.69	7883.87	3099.52	0.393146	1.34686	1.52e-07	2.1e-06	5846009	PA5192	pckA	Phosphoenolpyruvate carboxykinase [ATP] (EC 4.1.1.49)	Energy production and conversion
cds4673	2350.28	3371.15	1329.4	0.394348	1.34246	6.95e-06	6.1e-05	5241847	PA4673		GTP-binding and nucleic acid-binding protein YchF	Translation, ribosomal structure and biogenesis
cds3743	8270.49	11849	4691.97	0.39598	1.3365	0.00101009	0.00435103	4196692	PA3744	rimM	16S rRNA processing protein RimM	Translation, ribosomal structure and biogenesis
cds4260	8430.15	12071.9	4788.39	0.396656	1.33404	0.000639815	0.00297364	4766012	PA4261	rplW	LSU ribosomal protein L23p (L23Ae)	Translation, ribosomal structure and biogenesis
cds3744	3249.98	4651.95	1848	0.397253	1.33187	0.000110842	0.000673021	4196959	PA3745	rpsP	SSU ribosomal protein S16p	Translation, ribosomal structure and biogenesis
cds2658	424.951	608.068	241.834	0.397709	1.33021	1.29e-07	1.82e-06	3010849	PA2661		hypothetical protein	Not in List
cds4897	1760.15	2516.37	1003.94	0.398963	1.32567	2.19e-10	5.53e-09	5491181	PA4896		FIG006045: Sigma factor, ECF subfamily	Transcription
cds3698	2968.1	4242.65	1693.56	0.399174	1.32491	8.77e-05	0.000548516	4142389	PA3700	lysS	Lysyl-tRNA synthetase (class II) (EC 6.1.1.6)	Translation, ribosomal structure and biogenesis
cds1720	437.228	624.13	250.326	0.401079	1.31804	1.64e-07	2.24e-06	1863021	PA1719	pscF	Type III secretion cytoplasmic protein (YscF)	Not in List
cds4513	1193.09	1702.46	683.707	0.401599	1.31617	1.89e-05	0.000147825	5053400	PA4513		Uncharacterized iron-regulated membrane protein; Iron-uptake factor PiuB	Function unknown
cds1269	1406.04	2004.5	807.586	0.402887	1.31155	4.22e-06	3.89e-05	1383654	PA1271		Outer membrane vitamin B12 receptor BtuB	Coenzyme transport and metabolism
cds2968	1870.72	2663.75	1077.7	0.40458	1.3055	0.00026792	0.00143238	3328385	PA2970	rpmF	LSU ribosomal protein L32p @ LSU ribosomal protein L32p, zinc-independent	Translation, ribosomal structure and biogenesis
cds797	889.33	1266.22	512.438	0.404698	1.30508	0.000648698	0.00300569	875835	PA0797		Propionate catabolism operon transcriptional regulator of GntR family	Transcription
cds3172	152.92	217.672	88.1668	0.405044	1.30385	4.48e-07	5.59e-06	3567377	PA3176	gltS	Sodium/glutamate symporter	Amino acid transport and metabolism
cds4247	13978.2	19894.3	8062.2	0.405252	1.30311	2.57e-05	0.000194291	4760468	PA4248	rplF	LSU ribosomal protein L6p (L9e)	Translation, ribosomal structure and biogenesis
cds5195	653.747	929.532	377.963	0.406617	1.29826	4.99e-10	1.2e-08	5847934	PA5194		Membrane-associated phospholipid phosphatase	Lipid transport and metabolism
cds4775	219.148	311.591	126.704	0.406634	1.2982	6.07e-08	9.42e-07	5362068	PA4773		S-adenosylmethionine decarboxylase proenzyme (EC 4.1.1.50), prokaryotic class 1B	Amino acid transport and metabolism
cds5318	5049.4	7178.32	2920.49	0.406849	1.29743	3.65e-05	0.000263425	5986119	PA5316	rpmB	LSU ribosomal protein L28p @ LSU ribosomal protein L28p, zinc-independent	Translation, ribosomal structure and biogenesis
cds3402	1210.49	1720.04	700.946	0.407518	1.29506	1.12e-08	2.04e-07	3811941	PA3405	hasE	Type I secretion membrane fusion protein, HlyD family @ ABC exporter for hemopore HasA, membrane fusion protein (MFP) family component HasE	Cell wall/membrane/envelope biogenesis
cds4267	11772.3	16724.6	6819.92	0.407777	1.29415	1.4e-09	3.07e-08	4772127	PA4268	rpsL	SSU ribosomal protein S12p (S23e)	Translation, ribosomal structure and biogenesis
cds3406	1914.15	2719.36	1108.95	0.407797	1.29408	2.15e-10	5.47e-09	3818532	PA3409		Iron siderophore sensor protein	Signal transduction mechanisms
cds5202	2435.01	3458.45	1411.57	0.40815	1.29283	0.000338185	0.00175027	5855924	PA5201		Transcription accessory protein (S1 RNA-binding domain)	Transcription
cds4261	17468.2	24808.4	10128	0.408248	1.29248	0.000465019	0.00226971	4766611	PA4262	rplD	LSU ribosomal protein L4p (L1e)	Translation, ribosomal structure and biogenesis
cds2394	10519	14931.5	6106.55	0.40897	1.28993	4.83e-08	7.74e-07	2651278	PA2394	pvdN	Pyoverdin biosynthesis protein PvdN, putative aminotransferase, class V	Amino acid transport and metabolism
cds3161	3182.87	4515.92	1849.82	0.409621	1.28764	6.76e-08	1.04e-06	3554088	PA3165	hisC2	Biosynthetic Aromatic amino acid aminotransferase beta (EC 2.6.1.57)	Amino acid transport and metabolism
cds169	264.125	374.715	153.534	0.409736	1.28723	3.43e-08	5.65e-07	194179	PA0170		FIG057251: Fe-S oxidoreductase	Not in List
cds3304	2429.83	3446.98	1412.67	0.409827	1.28691	0.000408421	0.00203444	3709942	PA3308	hepA	RNA polymerase associated protein RapA (EC 3.6.1.-)	Replication, recombination and repair
cds2849	8069.51	11444.7	4694.32	0.410175	1.28569	3.26e-07	4.19e-06	3205080	PA2851	efp	Translation elongation factor P	Translation, ribosomal structure and biogenesis
cds4246	8315.67	11791.6	4839.75	0.410441	1.28475	0.000212986	0.0011766	4759924	PA4247	rplR	LSU ribosomal protein L18p (L5e)	Translation, ribosomal structure and biogenesis
cds4266	13190.4	18698	7682.74	0.410886	1.28319	7.12e-09	1.36e-07	4771656	PA4267	rpsG	SSU ribosomal protein S7p (S5e)	Translation, ribosomal structure and biogenesis
cds1226	59.3892	84.0417	34.7367	0.413328	1.27464	0.00112609	0.00476603	1330467	PA1228		hypothetical protein	Not in List
cds3403	1790.12	2532.79	1047.44	0.413552	1.27386	7.29e-10	1.69e-08	3813740	PA3406	hasD	Type I secretion system ATPase @ ABC exporter for hemopore HasA, ATP-binding component HasD	General function prediction only
cds4438	1375.33	1944.21	806.449	0.414794	1.26953	3.89e-05	0.000278643	4971891	PA4438		ATPase, AFG1 family	General function prediction only
cds1716	140.151	197.667	82.6348	0.418051	1.25825	8.98e-08	1.33e-06	1859493	PA1715	pscB	Type III secretion chaperone protein for YopN (SycN,YscB)	Not in List
cds3821	2064.2	2907.14	1221.27	0.420094	1.25121	1.26e-07	1.78e-06	4279345	PA3822	yajC	Preprotein translocase subunit YajC (TC 3.A.5.1.1)	Intracellular trafficking, secretion, and vesicular transport
cds3170	229.484	323.105	135.862	0.42049	1.24986	2.69e-06	2.63e-05	3565173	PA3174		Transcriptional regulator, IclR family	Transcription
cds4481	4317.33	6076.01	2558.65	0.421107	1.24774	4.93e-07	6.03e-06	5013431	PA4481	mreB	Rod shape-determining protein MreB	Cell cycle control, cell division, chromosome partitioning
cds969	5392.16	7585.04	3199.28	0.421787	1.24541	3.85e-05	0.000275899	1054543	PA0969	tolQ	Tol-Pal system protein TolQ	Intracellular trafficking, secretion, and vesicular transport
cds4856	2366.47	3326.32	1406.62	0.422874	1.2417	0.00497926	0.0166693	5450653	PA4854	purH	IMP cyclohydrolase (EC 3.5.4.10) / Phosphoribosylaminoimidazolecarboxamide formyltransferase (EC 2.1.2.3)	Nucleotide transport and metabolism
cds4031	4106.1	5768.29	2443.91	0.423681	1.23895	9.48e-10	2.16e-08	4513076	PA4031	ppa	Inorganic pyrophosphatase (EC 3.6.1.1)	Energy production and conversion
cds3903	2567.08	3604.38	1529.78	0.424423	1.23642	3.01e-08	4.99e-07	4373552	PA3903	prfC	Peptide chain release factor 3	Translation, ribosomal structure and biogenesis
cds796	1923.6	2700.36	1146.84	0.424697	1.23549	0.00416208	0.0144455	875102	PA0796	prpB	Methylisocitrate lyase (EC 4.1.3.30)	Carbohydrate transport and metabolism
cds801	839.035	1177.5	500.573	0.425116	1.23407	2.72e-07	3.55e-06	881077	PA0801		FIG138928: iron-regulated membrane protein	Function unknown
cds2911	431.198	604.506	257.891	0.426614	1.229	1.93e-06	1.99e-05	3269798	PA2913		ABC transporter (iron.B12.siderophore.hemin), periplasmic substrate-binding component	Inorganic ion transport and metabolism
cds2393	13910.2	19496	8324.49	0.426984	1.22775	4.03e-10	9.84e-09	2649972	PA2393		Putative dipeptidase, pyoverdin biosynthesis PvdM	Amino acid transport and metabolism
cds1719	237.042	332.142	141.942	0.427354	1.2265	0.000258354	0.00139003	1862761	PA1718			Not in List
cds1758	462.001	647.253	276.749	0.427575	1.22575	1.28e-06	1.41e-05	1897247	PA1757	thrH	Homoserine kinase (EC 2.7.1.39) @ Phosphoserine phosphatase (EC 3.1.3.3)	Amino acid transport and metabolism
cds3985	1281.34	1794.82	767.856	0.427817	1.22493	6.94e-10	1.63e-08	4465439	PA3984	lnt	Apolipoprotein N-acyltransferase (EC 2.3.1.-) / Copper homeostasis protein CutE	Cell wall/membrane/envelope biogenesis
cds346	520.908	729.303	312.513	0.428509	1.2226	8.82e-09	1.65e-07	389696	PA0346		hypothetical protein	Not in List
cds2661	1216.41	1701.77	731.046	0.42958	1.219	1.87e-07	2.54e-06	3013773	PA2664	fhp	Flavohemoglobin / Nitric oxide dioxygenase (EC 1.14.12.17)	Energy production and conversion
cds4245	14993.3	20972.5	9014.13	0.429808	1.21824	0.000112398	0.000680248	4759570	PA4246	rpsE	SSU ribosomal protein S5p (S2e)	Translation, ribosomal structure and biogenesis
cds4601	3332.16	4657.83	2006.49	0.430778	1.21498	8.6e-06	7.33e-05	5161991	PA4602	glyA	Serine hydroxymethyltransferase (EC 2.1.2.1)	Amino acid transport and metabolism
cds970	2784.49	3889.56	1679.41	0.431774	1.21165	0.000104533	0.000639592	1055006	PA0970	tolR	Tol biopolymer transport system, TolR protein	Intracellular trafficking, secretion, and vesicular transport
cds1714	3035.12	4239.51	1830.74	0.431828	1.21147	2.23e-08	3.79e-07	1858109	PA1713	exsA	Type III secretion thermoregulatory protein (LcrF,VirF,transcription regulation of virulence plasmid)	Transcription
cds4333	1617.27	2256.89	977.641	0.43318	1.20696	1.57e-07	2.16e-06	4863176	PA4333		Fumarate hydratase class I, aerobic (EC 4.2.1.2)	Energy production and conversion
cds4708	1291.05	1801.2	780.903	0.433545	1.20575	1.03e-05	8.7e-05	5287018	PA4707		Heme ABC transporter, permease protein HmuU	Inorganic ion transport and metabolism
cds2969	5086.01	7093.94	3078.09	0.433904	1.20455	0.00256357	0.0095966	3328935	PA2971		FIG01269488: protein, clustered with ribosomal protein L32p	General function prediction only
cds4248	11056	15402.7	6709.31	0.435593	1.19895	2.16e-06	2.2e-05	4760872	PA4249	rpsH	SSU ribosomal protein S8p (S15Ae)	Translation, ribosomal structure and biogenesis
cds4262	19473.3	27118.8	11827.7	0.436142	1.19713	0.000307151	0.00160908	4767260	PA4263	rplC	LSU ribosomal protein L3p (L3e)	Translation, ribosomal structure and biogenesis
cds5205	4558.83	6348.26	2769.4	0.436246	1.19679	4.12e-09	8.4e-08	5859456	PA5204	argA	N-acetylglutamate synthase (EC 2.3.1.1)	Amino acid transport and metabolism
cds421	2577.24	3586.02	1568.46	0.437381	1.19304	2.46e-09	5.22e-08	469900	PA0421		Amine oxidase [flavin-containing] A (EC 1.4.3.4)	Amino acid transport and metabolism
cds1725	104.097	144.683	63.5105	0.438964	1.18783	1.54e-06	1.65e-05	1865515	PA1724	pscK	Type III secretion cytoplasmic protein (YscK)	Not in List
cds2412	36532.8	50747.5	22318.1	0.439787	1.18512	7.15e-10	1.66e-08	2696251	PA2413	pvdH	Pyoverdin biosynthesis protein PvdH, L-2,4-diaminobutyrate:2-oxoglutarate aminotransferase (EC 2.6.1.76)	Amino acid transport and metabolism
cds2967	1068.69	1483.83	653.544	0.440444	1.18297	0.00569864	0.0186856	3328169	PA2969	plsX	Phosphate:acyl-ACP acyltransferase PlsX (EC 2.3.1.n2)	Lipid transport and metabolism
cds1688	488.404	678.028	298.779	0.440658	1.18227	9.67e-05	0.000598293	1837227	PA1687	speE	Spermidine synthase (EC 2.5.1.16)	Amino acid transport and metabolism
cds5298	1747.26	2423.33	1071.19	0.442031	1.17778	9.39e-07	1.07e-05	5964725	PA5296	rep	ATP-dependent DNA helicase Rep	Replication, recombination and repair
cds5117	1624.79	2252.8	996.78	0.442463	1.17637	0.00443289	0.0151588	5764476	PA5117	typA	GTP-binding protein TypA/BipA	Signal transduction mechanisms
cds1744	31.0294	43.0011	19.0577	0.44319	1.174	0.000285333	0.00151183	1887297	PA1743		hypothetical protein	Not in List
cds3232	110.932	153.704	68.1593	0.443446	1.17317	4.07e-06	3.77e-05	3625058	PA3237		hypothetical protein	Function unknown
cds2397	10785.1	14938.3	6631.83	0.443948	1.17154	1.65e-09	3.6e-08	2655084	PA2397	pvdE	PvdE, pyoverdine ABC export system, fused ATPase and permease components	Inorganic ion transport and metabolism
cds4896	1697.85	2348.46	1047.24	0.445924	1.16513	1.43e-05	0.000116539	5490652	PA4895		Iron siderophore sensor protein	Signal transduction mechanisms
cds2660	167.65	231.835	103.466	0.446291	1.16394	6.65e-05	0.000438792	3012537	PA2663		hypothetical protein	Not in List
cds2826	1362.19	1881.8	842.585	0.447755	1.15922	8.08e-08	1.22e-06	3182348	PA2828		Alanine transaminase (EC 2.6.1.2)	Amino acid transport and metabolism
cds4709	3362.9	4640.97	2084.82	0.44922	1.15451	9.66e-05	0.000598048	5287962	PA4708	phuT	Heme ABC transporter, cell surface heme and hemoprotein receptor HmuT	Inorganic ion transport and metabolism
cds3822	863.37	1191.37	535.365	0.449368	1.15403	0.00359328	0.012733	4280507	PA3823	tgt	tRNA-guanine transglycosylase (EC 2.4.2.29)	Translation, ribosomal structure and biogenesis
cds800	308.855	426.062	191.647	0.44981	1.15261	9.94e-05	0.000612967	879560	PA0800		FIG024006: iron uptake protein	Not in List
cds4244	6276.09	8656.51	3895.68	0.450029	1.15191	0.000161661	0.000933783	4759067	PA4245	rpmD	LSU ribosomal protein L30p (L7e)	Translation, ribosomal structure and biogenesis
cds389	745.507	1027.93	463.086	0.450505	1.15039	1.65e-09	3.6e-08	430622	PA0389		Methionine biosynthesis protein MetW	Coenzyme transport and metabolism
cds802	120.77	166.51	75.0305	0.450606	1.15006	0.000175137	0.000998934	881400	PA0802		FIG016502: iron uptake protein	Not in List
cds4263	14477.3	19954.4	9000.32	0.451045	1.14866	7.62e-05	0.000492161	4767654	PA4264	rpsJ	SSU ribosomal protein S10p (S20e)	Translation, ribosomal structure and biogenesis
cds773	542.315	747.159	337.47	0.451671	1.14666	1.17e-05	9.74e-05	842881	PA0774		tRNA (5-methoxyuridine) 34 synthase	General function prediction only
cds3159	47633.2	65590.2	29676.2	0.452449	1.14417	1.11e-06	1.25e-05	3549789	PA3162	rpsA	SSU ribosomal protein S1p	Translation, ribosomal structure and biogenesis
cds2459	1122.8	1543.36	702.238	0.455004	1.13605	2.84e-08	4.76e-07	2780614	PA2463		Channel-forming transporter/cytolysins activator of TpsB family	Intracellular trafficking, secretion, and vesicular transport
cds4664	745.34	1023.8	466.878	0.456024	1.13282	0.00212346	0.00819113	5232483	PA4664	hemK	Peptide chain release factor N(5)-glutamine methyltransferase (EC 2.1.1.297)	Translation, ribosomal structure and biogenesis
cds1291	1577.09	2166.09	988.086	0.456162	1.13238	1.32e-08	2.37e-07	1405197	PA1293		Strictosidine synthase precursor (EC 4.3.3.2)	Carbohydrate transport and metabolism
cds3405	6645.22	9125.58	4164.87	0.456395	1.13165	1.56e-08	2.76e-07	3817336	PA3408	hasR	Hemophore HasA outer membrane receptor HasR / Iron siderophore receptor protein	Inorganic ion transport and metabolism
cds4776	364.33	500.213	228.448	0.456701	1.13068	1.79e-06	1.86e-05	5363195	PA4774		Spermidine synthase (EC 2.5.1.16)	Amino acid transport and metabolism
cds4566	3906.3	5360.46	2452.14	0.457449	1.12832	1.28e-07	1.81e-06	5116289	PA4567	rpmA	LSU ribosomal protein L27p	Translation, ribosomal structure and biogenesis
cds3823	590.662	810.506	370.818	0.457515	1.12811	0.000210633	0.00116591	4281563	PA3824	queA	S-adenosylmethionine:tRNA ribosyltransferase-isomerase (EC 5.-.-.-)	Translation, ribosomal structure and biogenesis
cds3837	598.285	820.879	375.692	0.45767	1.12762	1.42e-06	1.54e-05	4299998	PA3838		ABC transporter, ATP-binding protein	General function prediction only
cds3789	2236.48	3067.27	1405.69	0.458287	1.12568	0.0115921	0.0341152	4249874	PA3790	oprC	OUTER MEMBRANE PROTEIN NOSA PRECURSOR	Inorganic ion transport and metabolism
cds4710	4946.37	6782.61	3110.14	0.458546	1.12486	1.54e-08	2.73e-07	5289036	PA4709		Hemin transport protein HmuS	Inorganic ion transport and metabolism
cds1638	185.462	254.217	116.707	0.459084	1.12317	7.12e-06	6.22e-05	1785016	PA1638		Glutaminase (EC 3.5.1.2)	Amino acid transport and metabolism
cds5128	5634.17	7721.89	3546.46	0.459273	1.12258	8.11e-09	1.53e-07	5777097	PA5128	secB	Protein-export protein SecB (maintains pre-export unfolded state)	Intracellular trafficking, secretion, and vesicular transport
cds5076	770.151	1055.42	484.881	0.45942	1.12211	0.000119545	0.000720372	5713166	PA5075		ABC transporter, permease protein	Amino acid transport and metabolism
cds2392	14793.3	20256.9	9329.65	0.460565	1.11852	4.83e-09	9.62e-08	2648410	PA2392	pvdP	Pyoverdine biosynthesis related protein PvdP	Not in List
cds4631	1652.54	2261.67	1043.4	0.461338	1.1161	7.35e-09	1.4e-07	5200324	PA4632		Zn-dependent protease with chaperone function PA4632	Posttranslational modification, protein turnover, chaperones
cds4271	11275.7	15426.1	7125.32	0.461899	1.11435	5.56e-08	8.71e-07	4781786	PA4272	rplJ	LSU ribosomal protein L10p (P0)	Translation, ribosomal structure and biogenesis
cds3227	304.365	416.241	192.488	0.462444	1.11265	1.07e-05	8.98e-05	3619619	PA3232		3'-5' exonuclease domain similar to epsilon subunit of DNA polymerase III, PA3232-type	Replication, recombination and repair
cds168	364.272	498.153	230.39	0.462487	1.11251	3.83e-08	6.26e-07	193672	PA0169		FIG066100: Diguanylate cyclase (GGDEF domain) with PAS/PAC sensor	Signal transduction mechanisms
cds3745	3826.89	5232.92	2420.87	0.462622	1.11209	7.53e-09	1.43e-07	4198542	PA3746	ffh	Signal recognition particle protein Ffh	Intracellular trafficking, secretion, and vesicular transport
cds1718	365.131	499.2	231.062	0.462865	1.11134	0.000787828	0.00352719	1862595	PA1717	pscD	Type III secretion inner membrane protein (YscD,homologous to flagellar export components)	Not in List
cds1715	1503.1	2053.78	952.42	0.463741	1.10861	6.09e-07	7.34e-06	1859037	PA1714	exsD	Type III secretion negative regulator (LscZ)	Not in List
cds1159	889.027	1214.15	563.9	0.464439	1.10644	1.29e-08	2.33e-07	1259291	PA1161	rrmA	Ribosomal RNA large subunit methyltransferase A (EC 2.1.1.51)	Coenzyme transport and metabolism
cds2792	200.227	273.373	127.081	0.464865	1.10512	5.68e-07	6.88e-06	3149319	PA2792		hypothetical protein	Not in List
cds1191	470.165	641.637	298.693	0.465517	1.10309	2.73e-07	3.55e-06	1294809	PA1193		DNA-3-methyladenine glycosylase (EC 3.2.2.20)	Replication, recombination and repair
cds4055	854.465	1166.06	542.867	0.465555	1.10298	0.00658416	0.0211042	4536493	PA4055	ribC	Riboflavin synthase eubacterial/eukaryotic (EC 2.5.1.9)	Coenzyme transport and metabolism
cds3836	667.232	910.139	424.325	0.46622	1.10092	6.06e-07	7.31e-06	4299201	PA3837		ABC transporter, permease protein	General function prediction only
cds151	289.891	394.718	185.064	0.468852	1.0928	1.88e-07	2.54e-06	173434	PA0151		Ferrichrome-iron receptor @ Iron siderophore receptor protein	Inorganic ion transport and metabolism
cds2616	1045.49	1423.47	667.519	0.468938	1.09253	0.00435533	0.0150028	2962221	PA2619	infA	Translation initiation factor 1	Translation, ribosomal structure and biogenesis
cds5118	1241.43	1689.99	792.862	0.46915	1.09188	0.000462354	0.00226265	5766147	PA5118	thiI	tRNA 4-thiouridine synthase (EC 2.8.1.4) / Rhodanese-like domain required for thiamine synthesis	Inorganic ion transport and metabolism
cds5129	991.774	1349.43	634.114	0.469911	1.08954	3.14e-07	4.04e-06	5777388	PA5129	grx	Glutaredoxin 3 (Grx3)	Posttranslational modification, protein turnover, chaperones
cds2659	761.336	1035.41	487.257	0.470592	1.08745	2.03e-06	2.08e-05	3012293	PA2662		NnrS protein involved in response to NO	Inorganic ion transport and metabolism
cds4747	9299.33	12643.3	5955.32	0.471024	1.08613	0.000768074	0.0034545	5331458	PA4745	nusA	Transcription termination protein NusA	Transcription
cds749	986.172	1339.83	632.518	0.472089	1.08287	6.81e-08	1.05e-06	818698	PA0750	ung	Uracil-DNA glycosylase, family 1	Replication, recombination and repair
cds5427	1096.67	1489.94	703.403	0.472103	1.08283	6.41e-05	0.000425483	6106241	PA5425	purK	N5-carboxyaminoimidazole ribonucleotide synthase (EC 6.3.4.18)	Nucleotide transport and metabolism
cds4684	759.481	1031.28	487.68	0.472887	1.08043	8.26e-05	0.000525135	5254056	PA4684		hypothetical protein	Not in List
cds902	5063.42	6873.14	3253.7	0.473393	1.07889	7.66e-06	6.61e-05	989442	PA0903	alaS	Alanyl-tRNA synthetase (EC 6.1.1.7)	Translation, ribosomal structure and biogenesis
cds1675	1985.48	2694.77	1276.19	0.473579	1.07832	3.58e-05	0.000259542	1826040	PA1674	folE	GTP cyclohydrolase I (EC 3.5.4.16) type 1	Coenzyme transport and metabolism
cds755	267.319	362.715	171.923	0.473989	1.07708	2.21e-06	2.22e-05	825080	PA0756		Tricarboxylate transport transcriptional regulator TctD	Transcription
cds2204	307.055	416.448	197.662	0.474638	1.0751	9.85e-07	1.12e-05	2422020	PA2202		Putative amino acid permease	Amino acid transport and metabolism
cds1273	211.637	286.913	136.36	0.475267	1.07319	3.54e-06	3.34e-05	1387261	PA1275	cobD	Adenosylcobinamide-phosphate synthase (EC 6.3.1.10)	Coenzyme transport and metabolism
cds381	1832.52	2483.87	1181.16	0.47553	1.07239	5.76e-07	6.96e-06	424516	PA0381	thiG	Thiazole synthase (EC 2.8.1.10)	Coenzyme transport and metabolism
cds3865	16469.8	22319.5	10620.1	0.475823	1.0715	1.4e-07	1.96e-06	4329991	PA3866		colicin/pyosin nuclease family protein	Not in List
cds2321	887.745	1202.15	573.343	0.476933	1.06814	3.32e-07	4.25e-06	2559949	PA2320	gntR	Gluconate utilization system Gnt-I transcriptional repressor	Transcription
cds245	25.5877	34.638	16.5375	0.477437	1.06662	0.00132683	0.00548769	277777	PA0245	aroQ2	3-dehydroquinate dehydratase II (EC 4.2.1.10)	Amino acid transport and metabolism
cds1620	34.6867	46.9178	22.4556	0.478616	1.06306	0.00069261	0.00317746	1764434	PA1620		Threonine efflux protein	Amino acid transport and metabolism
cds1768	3575.47	4835.83	2315.11	0.478741	1.06268	6.35e-07	7.58e-06	1912211	PA1767		FIG139976: hypothetical protein	Not in List
cds5571	2993.7	4047.44	1939.95	0.479304	1.06099	2.77e-07	3.59e-06	6264361	PA5570	rpmH	LSU ribosomal protein L34p	Translation, ribosomal structure and biogenesis
cds947	428.121	578.706	277.537	0.479582	1.06015	7.1e-05	0.000464297	1036577	PA0948		hypothetical protein	Function unknown
cds4372	2227.7	3010.12	1445.29	0.480144	1.05846	8.44e-06	7.23e-05	4902191	PA4372		Iron-regulated protein A precursor	General function prediction only
cds4855	1081.86	1461.55	702.166	0.480427	1.05761	4.57e-05	0.000320996	5448966	PA4853	fis	DNA-binding protein Fis	Replication, recombination and repair
cds4707	1173.29	1584.75	761.824	0.480722	1.05673	2.6e-06	2.56e-05	5286035	PA4706	hmuV	Heme ABC transporter, ATPase component HmuV	Inorganic ion transport and metabolism
cds3240	2723.31	3677.49	1769.12	0.481066	1.05569	1.01e-07	1.48e-06	3632684	PA3245	minE	Cell division topological specificity factor MinE	Cell cycle control, cell division, chromosome partitioning
cds1701	47.3225	63.901	30.744	0.481119	1.05553	3.67e-05	0.00026411	1848710	PA1700		Type III secretion chaperone SycN	Not in List
cds347	687.547	928.415	446.68	0.481121	1.05553	4.57e-07	5.68e-06	390884	PA0347	glpQ	Glycerophosphoryl diester phosphodiesterase (EC 3.1.4.46)	Energy production and conversion
cds5047	9681.19	13070.8	6291.6	0.481348	1.05485	3.95e-08	6.43e-07	5684739	PA5046		NADP-dependent malic enzyme (EC 1.1.1.40)	Energy production and conversion
cds944	2583.67	3487.89	1679.45	0.48151	1.05436	1.68e-05	0.00013346	1033824	PA0945	purM	Phosphoribosylformylglycinamidine cyclo-ligase (EC 6.3.3.1)	Nucleotide transport and metabolism
cds4390	1384.75	1868.91	900.604	0.481888	1.05323	1.61e-06	1.7e-05	4920866	PA4390		Peptide chain release factor RF-3	Not in List
cds4733	281.612	379.887	183.338	0.482612	1.05106	2.16e-06	2.2e-05	5313586	PA4731	panD	Aspartate 1-decarboxylase (EC 4.1.1.11)	Coenzyme transport and metabolism
cds4854	3897.64	5257.1	2538.18	0.482809	1.05047	5.38e-05	0.000368	5448646	PA4852		tRNA dihydrouridine synthase B (EC 1.-.-.-)	Translation, ribosomal structure and biogenesis
cds40	881.686	1189.1	574.271	0.482945	1.05007	3.86e-07	4.86e-06	42801	PA0040		Channel-forming transporter/cytolysins activator of TpsB family	Intracellular trafficking, secretion, and vesicular transport
cds83	761.542	1027.02	496.06	0.483008	1.04988	2.36e-07	3.12e-06	101765	PA0083		Uncharacterized protein ImpB	Function unknown
cds4857	1086.31	1464.93	707.694	0.483089	1.04964	0.0121826	0.0355187	5452046	PA4855	purD	Phosphoribosylamine--glycine ligase (EC 6.3.4.13)	Nucleotide transport and metabolism
cds4259	14991	20214.9	9767.13	0.483164	1.04941	0.00394508	0.0137954	4765701	PA4260	rplB	LSU ribosomal protein L2p (L8e)	Translation, ribosomal structure and biogenesis
cds2205	323.152	435.646	210.657	0.48355	1.04826	0.000248733	0.00134999	2422738	PA2203		ABC-type amino acid transport system, permease component	Amino acid transport and metabolism
cds659	4221.49	5690.72	2752.26	0.483639	1.048	4.32e-08	6.98e-07	714247	PA0660		Dioxygenases related to 2-nitropropane dioxygenase	General function prediction only
cds4567	6649.38	8963.29	4335.47	0.483692	1.04784	3.2e-05	0.000235785	5116624	PA4568	rplU	LSU ribosomal protein L21p	Translation, ribosomal structure and biogenesis
cds2395	11373.4	15328.4	7418.35	0.48396	1.04704	5.4e-08	8.53e-07	2652161	PA2395	pvdO	PvdO, pyoverdine responsive serine/threonine kinase (predicted by OlgaV)	Function unknown
cds3549	346.652	467.115	226.189	0.484227	1.04625	3.94e-06	3.68e-05	3981008	PA3552	arnB	UDP-4-amino-4-deoxy-L-arabinose--oxoglutarate aminotransferase (EC 2.6.1.87)	Cell wall/membrane/envelope biogenesis
cds5570	4373.2	5890.79	2855.61	0.484759	1.04466	0.000418446	0.0020788	6264212	PA5569	rnpA	Ribonuclease P protein component (EC 3.1.26.5)	Translation, ribosomal structure and biogenesis
cds5136	1297.88	1747.62	848.134	0.485307	1.04303	1.19e-07	1.7e-06	5785911	PA5136		putative exported protein	Not in List
cds1723	242.138	325.946	158.329	0.485753	1.0417	1.87e-05	0.000146335	1864137	PA1722	pscI	Type III secretion cytoplasmic protein (YscI)	Not in List
cds2064	434.444	584.661	284.228	0.486142	1.04055	2.54e-07	3.32e-06	2262085	PA2063		hypothetical protein	Function unknown
cds2322	193.385	260.187	126.583	0.486508	1.03946	9.28e-05	0.000576904	2560665	PA2321		Gluconokinase (EC 2.7.1.12)	Carbohydrate transport and metabolism
cds4265	64133.7	86241.7	42025.8	0.487302	1.03711	1.63e-06	1.72e-05	4771155	PA4266	fusA1	Translation elongation factor G	Translation, ribosomal structure and biogenesis
cds3968	318.118	427.763	208.473	0.487356	1.03695	2.27e-06	2.28e-05	4446994	PA3968		Ribosomal large subunit pseudouridine synthase E (EC 5.4.99.20)	Translation, ribosomal structure and biogenesis
cds3017	1789.37	2405.76	1172.99	0.487575	1.03631	2.8e-05	0.000209246	3381737	PA3019		ABC transporter, ATP-binding protein	General function prediction only
cds5393	26.3945	35.454	17.3349	0.488942	1.03226	0.0068511	0.0217472	6069830	PA5391		hypothetical protein	Function unknown
cds5428	774.737	1040.42	509.057	0.489282	1.03126	7.53e-05	0.000488658	6106763	PA5426	purE	N5-carboxyaminoimidazole ribonucleotide mutase (EC 5.4.99.18)	Nucleotide transport and metabolism
cds3602	995.894	1337.34	654.443	0.48936	1.03103	4.02e-06	3.73e-05	4039041	PA3604		Putative two-component response regulator	Transcription
cds3469	4308.92	5783.85	2834	0.489985	1.02919	7.05e-08	1.08e-06	3885254	PA3471		NAD-dependent malic enzyme (EC 1.1.1.38)	Energy production and conversion
cds5344	321.825	431.918	211.731	0.490211	1.02853	1.23e-07	1.74e-06	6011058	PA5342		Transcriptional regulator, AraC family	Transcription
cds3925	858.048	1150.72	565.381	0.491329	1.02524	5.98e-05	0.000403352	4401298	PA3925		3-ketoacyl-CoA thiolase (EC 2.3.1.16) @ Acetyl-CoA acetyltransferase (EC 2.3.1.9)	Lipid transport and metabolism
cds1270	652.803	875.359	430.247	0.491509	1.02471	0.000606913	0.00284999	1384329	PA1272	cobO	Cob(I)alamin adenosyltransferase (EC 2.5.1.17) @ Cob(I)alamin adenosyltransferase (EC 2.5.1.17), clustered with cobalamin synthesis	Coenzyme transport and metabolism
cds888	1377.04	1846.19	907.898	0.491769	1.02395	0.00012708	0.000760844	973753	PA0889	aotQ	Arginine/ornithine ABC transporter, permease protein AotQ	Amino acid transport and metabolism
cds4895	512.51	686.849	338.171	0.492351	1.02224	0.000906726	0.00396399	5489613	PA4894		Nickel-binding accessory protein UreJ-HupE	Posttranslational modification, protein turnover, chaperones
cds1724	396.66	531.556	261.763	0.492447	1.02196	1.2e-05	9.94e-05	1864880	PA1723	pscJ	Type III secretion bridge between inner and outermembrane lipoprotein (YscJ,HrcJ,EscJ, PscJ)	Intracellular trafficking, secretion, and vesicular transport
cds1473	529.718	709.61	349.825	0.492982	1.02039	0.00013007	0.000775411	1602880	PA1475	ccmA	ABC transporter involved in cytochrome c biogenesis, ATPase component CcmA	Posttranslational modification, protein turnover, chaperones
cds4243	12152.2	16267.1	8037.29	0.494083	1.01717	0.000768494	0.0034545	4758887	PA4244	rplO	LSU ribosomal protein L15p (L27Ae)	Translation, ribosomal structure and biogenesis
cds377	325.653	435.842	215.465	0.494366	1.01635	2.02e-06	2.07e-05	422207	PA0377		hypothetical protein	Not in List
cds350	417.629	558.82	276.437	0.49468	1.01543	1.83e-05	0.000143582	393814	PA0350	folA	Dihydrofolate reductase (EC 1.5.1.3)	Coenzyme transport and metabolism
cds4054	1247.99	1669.72	826.269	0.494855	1.01492	0.0144909	0.0410012	4535807	PA4054	ribB	3,4-dihydroxy-2-butanone 4-phosphate synthase (EC 4.1.99.12) / GTP cyclohydrolase II (EC 3.5.4.25)	Coenzyme transport and metabolism
cds4227	81365	108856	53874.1	0.494912	1.01476	7.89e-08	1.2e-06	4744067	PA4228	pchD	2,3-dihydroxybenzoate-AMP ligase (EC 2.7.7.58) [pyochelin] siderophore @ 2,3-dihydroxybenzoate-AMP ligase (EC 2.7.7.58) of siderophore biosynthesis	Secondary metabolites biosynthesis, transport and catabolism
cds4898	1092.63	1459.99	725.275	0.496767	1.00936	1.76e-06	1.83e-05	5494315	PA4897		Iron siderophore receptor protein	Inorganic ion transport and metabolism
cds2445	836.443	1117.63	555.254	0.496812	1.00923	0.000254443	0.00137296	2747073	PA2446	gcvH2	Glycine cleavage system H protein	Amino acid transport and metabolism
cds3735	2262.12	3021.88	1502.36	0.497161	1.00822	4.66e-07	5.78e-06	4189547	PA3736	hom	Homoserine dehydrogenase (EC 1.1.1.3)	Amino acid transport and metabolism
cds3185	1878.35	2508.62	1248.08	0.497516	1.00718	0.0039794	0.0138883	3580283	PA3189		Glucose ABC transport system, inner membrane component 1	Carbohydrate transport and metabolism
cds887	11127.8	14844.9	7410.62	0.499203	1.0023	7.96e-07	9.26e-06	972945	PA0888	aotJ	Arginine/ornithine ABC transporter, periplasmic arginine/ornithine binding protein	Signal transduction mechanisms
cds88	604.5	806.338	402.662	0.499371	1.00182	3.23e-06	3.09e-05	107218	PA0088		Protein ImpG/VasA	Function unknown
cds943	1238.4	1651.54	825.26	0.499692	1.00089	1.4e-05	0.000114195	1032763	PA0944	purN	Phosphoribosylglycinamide formyltransferase (EC 2.1.2.2)	Nucleotide transport and metabolism
cds5155	266.948	355.844	178.051	0.500363	0.998953	0.000432794	0.00213486	5803513	PA5155		ABC transporter, permease protein	Amino acid transport and metabolism
cds4270	10300.2	13726.4	6874.12	0.500797	0.997703	2.03e-06	2.08e-05	4781207	PA4271	rplL	LSU ribosomal protein L7/L12 (P1/P2)	Translation, ribosomal structure and biogenesis
cds4851	128.896	171.745	86.0465	0.501012	0.997082	0.000210576	0.00116591	5445118	PA4849		hypothetical protein	Not in List
cds1157	2790.62	3718.12	1863.11	0.50109	0.996858	9.2e-07	1.05e-05	1257981	PA1159		Cold shock protein CspA	Transcription
cds3714	2076.71	2763.83	1389.59	0.502777	0.992009	2.28e-06	2.28e-05	4163679	PA3716		hypothetical protein	Not in List
cds2874	381.388	507.392	255.385	0.503329	0.990425	0.000459875	0.0022525	3230182	PA2876	pyrF	Orotidine 5'-phosphate decarboxylase (EC 4.1.1.23)	Nucleotide transport and metabolism
cds3132	3455.78	4596.69	2314.88	0.503596	0.98966	1.9e-07	2.56e-06	3516900	PA3134	gltX	Glutamyl-tRNA synthetase (EC 6.1.1.17)	Translation, ribosomal structure and biogenesis
cds2390	5518.27	7337.49	3699.05	0.50413	0.988133	1.57e-07	2.16e-06	2645297	PA2390		Pyoverdine efflux carrier and ATP binding protein	Defense mechanisms
cds3768	3530.1	4692.49	2367.7	0.504572	0.986867	4.79e-05	0.000334435	4227237	PA3769	guaA	GMP synthase [glutamine-hydrolyzing], amidotransferase subunit (EC 6.3.5.2) / GMP synthase [glutamine-hydrolyzing], ATP pyrophosphatase subunit (EC 6.3.5.2)	Nucleotide transport and metabolism
cds2962	585.013	777.503	392.523	0.504851	0.986071	0.00215199	0.00827702	3323574	PA2964	pabC	Aminodeoxychorismate lyase (EC 4.1.3.38)	Coenzyme transport and metabolism
cds955	1499.56	1992.53	1006.59	0.505181	0.985128	1.17e-06	1.3e-05	1041680	PA0955		putative lipoprotein	Not in List
cds3279	282.207	374.88	189.535	0.505588	0.983967	0.000104955	0.00064147	3677081	PA3284		FIG024746: hypothetical protein	Function unknown
cds390	1697.1	2254.14	1140.06	0.505765	0.98346	2.73e-06	2.66e-05	431769	PA0390	metX	Homoserine O-acetyltransferase (EC 2.3.1.31)	Amino acid transport and metabolism
cds3601	172.066	228.531	115.601	0.505842	0.983241	1.87e-05	0.000146055	4038316	PA3603	dgkA	Diacylglycerol kinase (EC 2.7.1.107)	Cell wall/membrane/envelope biogenesis
cds1721	317.988	422.058	213.919	0.506848	0.980376	0.000199358	0.00111626	1863371	PA1720	pscG	Type III secretion spans bacterial envelope protein (YscG)	Not in List
cds1722	206.589	274.174	139.005	0.506996	0.979955	6.07e-05	0.000408895	1863799	PA1721	pscH	Type III secretion effector protein (YopR, encoded by YscH)	Not in List
cds4732	950.299	1261.03	639.568	0.507179	0.979432	8.22e-08	1.24e-06	5313112	PA4730	panC	Pantoate--beta-alanine ligase (EC 6.3.2.1)	Coenzyme transport and metabolism
cds1791	313.588	415.794	211.382	0.508383	0.976013	0.000504922	0.00244521	1940206	PA1790		tRNA-(ms[2]io[6]A)-hydroxylase (EC 1.-.-.-)	Translation, ribosomal structure and biogenesis
cds8	2041.96	2705.73	1378.19	0.509362	0.973237	7.45e-07	8.73e-06	13435	PA0009	glyQ	Glycyl-tRNA synthetase alpha chain (EC 6.1.1.14)	Translation, ribosomal structure and biogenesis
cds2975	937.103	1241.13	633.08	0.510085	0.971191	6.14e-05	0.000412202	3337231	PA2977	murB	UDP-N-acetylenolpyruvoylglucosamine reductase (EC 1.3.1.98)	Cell wall/membrane/envelope biogenesis
cds4686	2512.49	3327.5	1697.47	0.510134	0.971053	0.0026223	0.00976628	5257584	PA4686		Chromosome segregation ATPases	Cell cycle control, cell division, chromosome partitioning
cds4439	2225.22	2946.38	1504.05	0.510474	0.970091	1.57e-06	1.66e-05	4973332	PA4439	trpS	Tryptophanyl-tRNA synthetase (EC 6.1.1.2)	Translation, ribosomal structure and biogenesis
cds4233	4092.06	5417.69	2766.42	0.510628	0.969657	2.5e-07	3.29e-06	4751593	PA4234	uvrA	Excinuclease ABC subunit A	Replication, recombination and repair
cds3633	7423.61	9822.81	5024.42	0.511505	0.96718	0.00254419	0.0095433	4069966	PA3635	eno	Enolase (EC 4.2.1.11)	Carbohydrate transport and metabolism
cds4804	92.8612	122.807	62.9157	0.512314	0.964899	0.000130902	0.00077954	5387722	PA4802		Hydrolase, carbon-nitrogen family	General function prediction only
cds1703	20.7743	27.4701	14.0786	0.512508	0.964355	0.0505545	0.112	1849406	PA1702		Chaperone protein YscY (Yop proteins translocation protein Y)	Not in List
cds2463	1331.31	1760.3	902.313	0.51259	0.964122	4.82e-07	5.93e-06	2786356	PA2467	foxR	Iron siderophore sensor protein	Signal transduction mechanisms
cds5154	504.221	666.589	341.853	0.512839	0.963423	0.00078701	0.0035264	5802824	PA5154		Arginine ABC transporter, permease protein ArtQ	Amino acid transport and metabolism
cds1008	6122.06	8091.17	4152.94	0.513268	0.962216	5.63e-07	6.85e-06	1095337	PA1011		Outer membrane beta-barrel assembly protein BamC; Lipoprotein-34 precursor	Cell wall/membrane/envelope biogenesis
cds85	2288.3	3023.75	1552.85	0.513552	0.961418	1.9e-05	0.000148099	103838	PA0085	hcp1	Uncharacterized protein ImpD	Function unknown
cds4725	311.861	412.069	211.653	0.513635	0.961186	2.21e-05	0.000169439	5303781	PA4724		glutamyl-Q-tRNA synthetase	Translation, ribosomal structure and biogenesis
cds2657	652.748	862.487	443.01	0.513642	0.961164	3.46e-06	3.28e-05	3009929	PA2660		hypothetical protein	Not in List
cds1009	1570.24	2074.73	1065.75	0.513682	0.961051	0.000181012	0.00102537	1096034	PA1012		Metal-dependent hydrolases of the beta-lactamase superfamily I	General function prediction only
cds1814	4172.36	5512.07	2832.66	0.5139	0.96044	2.66e-05	0.000199641	1971239	PA1812	mltD	Membrane-bound lytic murein transglycosylase D precursor (EC 3.2.1.-)	Cell wall/membrane/envelope biogenesis
cds3981	2170.9	2864.8	1477	0.515566	0.955771	5.33e-05	0.000365384	4461219	PA3980		tRNA-i(6)A37 methylthiotransferase (EC 2.8.4.3)	Translation, ribosomal structure and biogenesis
cds1363	1049.52	1384.97	714.061	0.515577	0.95574	2.72e-06	2.66e-05	1478825	PA1365		Ferrichrome-iron receptor @ Iron siderophore receptor protein	Inorganic ion transport and metabolism
cds3864	1098.36	1449.41	747.3	0.515589	0.955708	3.97e-05	0.00028308	4327559	PA3865		Arginine/ornithine ABC transporter, periplasmic arginine/ornithine binding protein	Signal transduction mechanisms
cds2774	305.322	402.742	207.902	0.516215	0.953955	1.44e-05	0.000117147	3132816	PA2774		hypothetical protein	Not in List
cds48	207.562	273.654	141.469	0.516965	0.951863	0.000271431	0.00144642	62388	PA0047		putative lipoprotein	Function unknown
cds5050	2537.69	3345.02	1730.35	0.517292	0.950948	0.000702264	0.00321118	5687320	PA5049	rpmE	LSU ribosomal protein L31p @ LSU ribosomal protein L31p, zinc-dependent	Translation, ribosomal structure and biogenesis
cds2898	957.704	1262.25	653.163	0.517461	0.950478	6.12e-07	7.36e-06	3255407	PA2900		Putative outer membrane protein	Cell wall/membrane/envelope biogenesis
cds3115	1675.24	2207.47	1143.01	0.517795	0.949548	3.44e-06	3.27e-05	3500598	PA3117	asd	Aspartate-semialdehyde dehydrogenase (EC 1.2.1.11)	Amino acid transport and metabolism
cds4273	10208.1	13449.9	6966.39	0.517951	0.949113	0.00010637	0.000647985	4783111	PA4274	rplK	LSU ribosomal protein L11p (L12e)	Translation, ribosomal structure and biogenesis
cds3826	1216.59	1602.91	830.28	0.517985	0.949019	1.49e-07	2.06e-06	4285484	PA3827		FIG000906: Predicted Permease	General function prediction only
cds3806	4991.39	6576.29	3406.5	0.517997	0.948985	5.26e-05	0.000362284	4266901	PA3807	ndk	Nucleoside diphosphate kinase (EC 2.7.4.6)	Nucleotide transport and metabolism
cds4929	1658.78	2185.07	1132.5	0.518291	0.948167	0.00215657	0.00828442	5530902	PA4928		Fe-S OXIDOREDUCTASE (1.8.-.-)	Energy production and conversion
cds2775	304.442	400.983	207.902	0.518481	0.947638	0.000196315	0.00110197	3133258	PA2775		hypothetical protein	Not in List
cds4706	839.114	1105.04	573.186	0.518701	0.947024	7.03e-05	0.000460499	5285257	PA4705		putative lipoprotein	Function unknown
cds3481	466.296	613.799	318.793	0.519377	0.945147	8.21e-06	7.05e-05	3898191	PA3483		UDP-N-acetylglucosamine enolpyruvyl transferase	Not in List
cds2980	868.856	1143.53	594.183	0.519605	0.944514	9.77e-07	1.11e-05	3340117	PA2982		Biopolymer transport protein ExbD/TolR	Intracellular trafficking, secretion, and vesicular transport
cds1302	1173.22	1544.05	802.396	0.51967	0.944333	9.92e-07	1.13e-05	1416814	PA1304		Protease II (EC 3.4.21.83)	Amino acid transport and metabolism
cds1272	252.029	331.666	172.391	0.519774	0.944043	1.97e-05	0.000153028	1386326	PA1274		Cobalamin biosynthesis protein BluB @ 5,6-dimethylbenzimidazole synthase, flavin destructase family	Energy production and conversion
cds2631	5993.73	7886.82	4100.65	0.519937	0.943591	1.03e-06	1.16e-05	2979351	PA2634	aceA	Isocitrate lyase (EC 4.1.3.1)	Energy production and conversion
cds3432	769.847	1012.61	527.087	0.520526	0.941959	2.65e-06	2.61e-05	3844105	PA3435		Hypothetical flavoprotein YqcA (clustered with tRNA pseudouridine synthase C)	Energy production and conversion
cds1580	13134.2	17275.4	8993.07	0.52057	0.941836	1.14e-06	1.28e-05	1720395	PA1580	gltA	Citrate synthase (si) (EC 2.3.3.1)	Energy production and conversion
cds4279	979.885	1288.76	671.009	0.520662	0.941581	4.68e-06	4.27e-05	4788415	PA4280	birA	Biotin operon repressor / Biotin--protein ligase (EC 6.3.4.9)(EC 6.3.4.10)(EC 6.3.4.11)(EC 6.3.4.15)	Transcription
cds2946	605.738	796.441	415.035	0.521111	0.940336	3.61e-06	3.39e-05	3308262	PA2948	cobM	Precorrin-4 C(11)-methyltransferase (EC 2.1.1.133)	Coenzyme transport and metabolism
cds2943	2244.06	2950.12	1537.99	0.521331	0.939729	1.25e-06	1.38e-05	3305564	PA2945		CobW GTPase involved in cobalt insertion for B12 biosynthesis	General function prediction only
cds3401	984.913	1294.39	675.434	0.521815	0.938388	2.94e-06	2.84e-05	3810613	PA3404		Type I secretion outer membrane protein, TolC family @ ABC exporter for hemopore HasA, outer membrane component HasF	Intracellular trafficking, secretion, and vesicular transport
cds963	7845.82	10309.9	5381.71	0.521993	0.937896	6.79e-07	8e-06	1050234	PA0963	aspS	Aspartyl-tRNA synthetase (EC 6.1.1.12) @ Aspartyl-tRNA(Asn) synthetase (EC 6.1.1.23)	Translation, ribosomal structure and biogenesis
cds341	770.627	1012.59	528.661	0.522087	0.937639	4.11e-06	3.8e-05	384527	PA0341	lgt	Prolipoprotein diacylglyceryl transferase (EC 2.4.99.-)	Cell wall/membrane/envelope biogenesis
cds3581	562.137	738.575	385.699	0.52222	0.937272	3.79e-05	0.000272591	4016163	PA3583	glpR	Glycerol-3-phosphate regulon repressor GlpR	Carbohydrate transport and metabolism
cds4449	1481.52	1946.42	1016.62	0.522306	0.937033	4.09e-07	5.13e-06	4984187	PA4449	hisG	ATP phosphoribosyltransferase (EC 2.4.2.17)	Amino acid transport and metabolism
cds5077	1331.43	1749.11	913.746	0.522406	0.936756	6.31e-06	5.63e-05	5714032	PA5076		probable binding protein component of ABC transporter	Signal transduction mechanisms
cds4958	981.037	1288.52	673.55	0.52273	0.935862	2.05e-06	2.1e-05	5563287	PA4957	psd	Phosphatidylserine decarboxylase (EC 4.1.1.65)	Lipid transport and metabolism
cds438	319.884	420.129	219.638	0.522788	0.935703	0.000302057	0.00158537	491898	PA0438	codB	Cytosine permease	Nucleotide transport and metabolism
cds5203	151.272	198.632	103.911	0.523132	0.934752	0.0476993	0.107035	5856325	PA5202		Uncharacterized protein, possibly involved in aromatic compounds catabolism	Secondary metabolites biosynthesis, transport and catabolism
cds5482	1201.98	1577.67	826.289	0.523739	0.933081	0.000574674	0.00272383	6171510	PA5479	gltP	Glutamate-aspartate carrier protein	Energy production and conversion
cds4750	7964.26	10452.8	5475.74	0.523855	0.932762	0.000600459	0.00282921	5333501	PA4748	tpiA	Triosephosphate isomerase (EC 5.3.1.1)	Carbohydrate transport and metabolism
cds929	792.04	1039.37	544.714	0.524083	0.932133	2.86e-06	2.78e-05	1017994	PA0930		two-component sensor	Signal transduction mechanisms
cds3833	6147.66	8066.64	4228.68	0.524217	0.931763	1.72e-06	1.79e-05	4294208	PA3834	valS	Valyl-tRNA synthetase (EC 6.1.1.9)	Translation, ribosomal structure and biogenesis
cds150	383.278	502.845	263.711	0.524437	0.931159	0.000535822	0.0025725	170898	PA0150		Iron siderophore sensor protein	Signal transduction mechanisms
cds1726	190.952	250.506	131.398	0.524529	0.930906	3.28e-05	0.000241186	1866138	PA1725	pscL	Type III secretion cytoplasmic protein (YscL)	Intracellular trafficking, secretion, and vesicular transport
cds2324	2365.63	3101.93	1629.33	0.525263	0.928888	1.87e-06	1.94e-05	2564072	PA2323		Glyceraldehyde-3-phosphate dehydrogenase, putative	Energy production and conversion
cds3664	1999.3	2620.66	1377.95	0.525805	0.9274	2.46e-06	2.44e-05	4105779	PA3666	dapD	2,3,4,5-tetrahydropyridine-2,6-dicarboxylate N-succinyltransferase (EC 2.3.1.117)	Amino acid transport and metabolism
cds4228	22098.8	28962.6	15235	0.526022	0.926805	0.000115191	0.000696115	4744819	PA4229	pchC	Pyochelin biosynthetic protein PchC, predicted thioesterase @ Thioesterase in siderophore biosynthesis gene cluster	Secondary metabolites biosynthesis, transport and catabolism
cds4389	2380.78	3120.09	1641.48	0.5261	0.926592	1.11e-05	9.27e-05	4919800	PA4389	fabG	Dehydrogenases with different specificities (related to short-chain alcohol dehydrogenases)	General function prediction only
cds658	3209.33	4203.88	2214.77	0.52684	0.924563	3.95e-06	3.68e-05	713157	PA0659		putative aminopeptidase C	Intracellular trafficking, secretion, and vesicular transport
cds2996	1669.3	2186.48	1152.13	0.526932	0.92431	0.00248223	0.0093297	3356158	PA2998	nqrB	Na(+)-translocating NADH-quinone reductase subunit B (EC 1.6.5.-)	Energy production and conversion
cds2950	12886	16874.9	8896.96	0.527229	0.923499	1.63e-06	1.72e-05	3312470	PA2952	etfB	Electron transfer flavoprotein, beta subunit	Energy production and conversion
cds1807	7323.16	9589.36	5056.96	0.527351	0.923164	3.94e-06	3.68e-05	1961128	PA1805	ppiD	Peptidyl-prolyl cis-trans isomerase PpiD (EC 5.2.1.8)	Posttranslational modification, protein turnover, chaperones
cds2462	795.943	1042.09	549.795	0.527588	0.922517	1.7e-06	1.77e-05	2785226	PA2466	foxA	Ferrichrome-iron receptor @ Iron siderophore receptor protein	Inorganic ion transport and metabolism
cds1042	1173.86	1536.69	811.029	0.527777	0.921999	4.72e-05	0.000330266	1131595	PA1045	dinG	ATP-dependent helicase DinG/Rad3	Replication, recombination and repair
cds2021	374.614	490.347	258.882	0.527957	0.921508	3.42e-06	3.26e-05	2212512	PA2019		RND efflux system, membrane fusion protein	Cell wall/membrane/envelope biogenesis
cds1913	218.446	285.915	150.978	0.528052	0.921248	3.05e-05	0.000226156	2081812	PA1909		putative iron-regulated membrane protein	Function unknown
cds3309	2841.54	3717.77	1965.32	0.528628	0.919674	2.32e-06	2.31e-05	3716811	PA3313		ABC transporter, substrate-binding protein	Inorganic ion transport and metabolism
cds4935	3594.98	4701.24	2488.72	0.529375	0.917639	0.000902445	0.00395458	5537289	PA4934	rpsR	SSU ribosomal protein S18p @ SSU ribosomal protein S18p, zinc-independent	Translation, ribosomal structure and biogenesis
cds3734	2074.78	2710.98	1438.58	0.53065	0.914168	0.00168217	0.00674078	4188190	PA3735	thrC	Threonine synthase (EC 4.2.3.1)	Amino acid transport and metabolism
cds3817	1235.37	1613.32	857.431	0.53147	0.91194	0.0039933	0.0139204	4275317	PA3818		Inositol-1-monophosphatase (EC 3.1.3.25)	Carbohydrate transport and metabolism
cds4637	1568.39	2047.41	1089.38	0.532079	0.910288	2.92e-05	0.000217769	5206088	PA4636		Glycerol-3-phosphate O-acyltransferase	Lipid transport and metabolism
cds4371	1542.77	2013.37	1072.17	0.532526	0.909076	2.43e-06	2.42e-05	4901117	PA4371		Probable thiol oxidoreductase with 2 cytochrome c heme-binding sites	Energy production and conversion
cds4258	6245.85	8145.72	4345.98	0.533529	0.906362	0.00278662	0.0102729	4764863	PA4259	rpsS	SSU ribosomal protein S19p (S15e)	Translation, ribosomal structure and biogenesis
cds2821	1156.47	1508.2	804.74	0.533576	0.906236	4.71e-06	4.28e-05	3177007	PA2823		ATP/GTP-binding protein	General function prediction only
cds3468	260.81	340.113	181.507	0.533668	0.905986	2.9e-05	0.000216249	3883438	PA3470		Nudix hydrolase family protein PA3470	General function prediction only
cds4455	1261.14	1644.12	878.166	0.534126	0.904748	8.89e-05	0.000555034	4988082	PA4455		Phospholipid ABC transporter permease protein MlaE	Secondary metabolites biosynthesis, transport and catabolism
cds756	373.311	486.666	259.957	0.534159	0.90466	2.22e-05	0.00017033	826455	PA0757		Tricarboxylate transport sensor protein TctE	Signal transduction mechanisms
cds4661	12043.8	15693.9	8393.73	0.534842	0.902816	5.81e-06	5.21e-05	5229980	PA4661	pagL	Lipid A 3-O-deacylase	Not in List
cds3859	3467.92	4517.04	2418.8	0.535483	0.901089	8.85e-06	7.52e-05	4322627	PA3861	rhl	ATP-dependent RNA helicase RhlB	Translation, ribosomal structure and biogenesis
cds1190	1569.73	2042.89	1096.56	0.536768	0.89763	0.000229118	0.00125947	1294091	PA1192		tRNA(Cytosine32)-2-thiocytidine synthetase	Cell cycle control, cell division, chromosome partitioning
cds2541	1202.54	1564.76	840.326	0.537031	0.896924	1.32e-05	0.00010875	2877367	PA2545	xthA	Exodeoxyribonuclease III (EC 3.1.11.2)	Replication, recombination and repair
cds4666	1461.72	1901.83	1021.61	0.537174	0.89654	0.000796754	0.00355858	5234853	PA4666	hemA	Glutamyl-tRNA reductase (EC 1.2.1.70)	Coenzyme transport and metabolism
cds5130	1639.22	2132.33	1146.11	0.537491	0.895688	0.000268024	0.00143238	5777809	PA5130		FIG136845: Rhodanese-related sulfurtransferase	Inorganic ion transport and metabolism
cds2385	10140.5	13188.1	7092.91	0.537826	0.894789	0.000338711	0.00175137	2638805	PA2385	pvdQ	Acyl-homoserine lactone acylase PvdQ (EC 3.5.1.-), quorum-quenching	General function prediction only
cds3670	397.763	517.275	278.251	0.537918	0.894543	2.04e-05	0.000157674	4112001	PA3672		ABC transporter, ATP-binding protein	Defense mechanisms
cds4370	26922.8	34995.2	18850.5	0.53866	0.892554	2.19e-06	2.22e-05	4899533	PA4370	icmP	Iron-regulated protein A precursor	Inorganic ion transport and metabolism
cds1160	2160.59	2808.35	1512.83	0.53869	0.892474	1.5e-05	0.000121401	1260442	PA1162	dapE	N-succinyl-L,L-diaminopimelate desuccinylase (EC 3.5.1.18)	Amino acid transport and metabolism
cds4404	1110.98	1443.4	778.555	0.539388	0.890606	5.65e-06	5.09e-05	4937673	PA4404		Peptidase, M23/M37 family	Cell wall/membrane/envelope biogenesis
cds3669	215.713	280.253	151.172	0.539415	0.890533	3.64e-05	0.000263425	4111081	PA3671		gliding motility protein GldF	General function prediction only
cds4924	442.843	575.272	310.414	0.539596	0.890048	8.4e-06	7.21e-05	5522973	PA4923		Lysine decarboxylase family	General function prediction only
cds3192	392.454	509.44	275.469	0.540728	0.887024	0.000126693	0.00076016	3589271	PA3196		hypothetical protein	Not in List
cds5052	2598.07	3371.73	1824.41	0.541089	0.886063	1.47e-06	1.57e-05	5691727	PA5051	argS	Arginyl-tRNA synthetase (EC 6.1.1.19)	Translation, ribosomal structure and biogenesis
cds993	13924	18066.9	9781.06	0.541381	0.885283	1.85e-06	1.92e-05	1080015	PA0996	pqsA	hypothetical protein	Lipid transport and metabolism
cds292	177.995	230.877	125.112	0.541899	0.883904	0.000134993	0.000802186	330871	PA0293	aguB	N-carbamoylputrescine amidase (EC 3.5.1.53)	General function prediction only
cds4936	7739.2	10036.7	5441.67	0.542175	0.88317	0.00151436	0.00616133	5537738	PA4935	rpsF	SSU ribosomal protein S6p	Translation, ribosomal structure and biogenesis
cds5135	362.176	469.69	254.662	0.542191	0.883126	4.26e-05	0.000302591	5784361	PA5135		Putative periplasmic protein YibQ, distant homology with nucleoside diphosphatase and polysaccharide deacetylase	Function unknown
cds5053	544.462	706.011	382.912	0.54236	0.882678	0.00638959	0.020587	5692457	PA5052		Cell division protein	Cell cycle control, cell division, chromosome partitioning
cds4968	3758.99	4873.05	2644.93	0.542767	0.881594	3.23e-06	3.09e-05	5577917	PA4967	parE	Topoisomerase IV subunit B (EC 5.99.1.-)	Replication, recombination and repair
cds3278	185.799	240.841	130.758	0.542923	0.88118	9.24e-05	0.000574611	3676748	PA3283		FIG023677: hypothetical protein	Function unknown
cds4320	736.423	954.445	518.4	0.543143	0.880596	0.000235204	0.00128911	4850045	PA4320		5'-nucleotidase/2',3'-cyclic phosphodiesterase and related esterases	Not in List
cds2684	541.44	701.733	381.147	0.543151	0.880574	2.54e-05	0.000191989	3042482	PA2688	pfeA	TonB-dependent receptor; Outer membrane receptor for ferric enterobactin and colicins B, D	Inorganic ion transport and metabolism
cds1788	10671.2	13830.4	7512.09	0.543157	0.880558	7.56e-05	0.000489914	1937644	PA1787	acnB	Aconitate hydratase 2 (EC 4.2.1.3) @ 2-methylisocitrate dehydratase (EC 4.2.1.99)	Energy production and conversion
cds2034	1133.44	1468.44	798.443	0.543737	0.87902	2.26e-06	2.27e-05	2222761	PA2032		GntR family transcriptional regulator YjiR @ Transcriptional regulator, GntR family domain	Amino acid transport and metabolism
cds1767	2184.48	2828.98	1539.99	0.544362	0.877363	0.00444661	0.0151778	1910681	PA1766		FIG002781: Alpha-L-glutamate ligase family protein	Translation, ribosomal structure and biogenesis
cds2903	399.96	517.884	282.036	0.544593	0.876749	0.00153134	0.00622136	3259728	PA2905	cobH	Precorrin-8X methylmutase (EC 5.4.99.61)	Coenzyme transport and metabolism
cds380	347.323	449.692	244.955	0.544719	0.876417	0.00070481	0.00322018	423660	PA0380		Sulfur carrier protein ThiS	Coenzyme transport and metabolism
cds553	2183.11	2825.94	1540.28	0.545049	0.875542	2.41e-05	0.000183397	612444	PA0552	pgk	Phosphoglycerate kinase (EC 2.7.2.3)	Carbohydrate transport and metabolism
cds1017	12.3673	15.9961	8.73853	0.54629	0.872261	0.160734	0.278067	1105795	PA1019	mucK	Sialic acid transporter (permease) NanT	Carbohydrate transport and metabolism
cds5194	983.329	1271.73	694.931	0.546446	0.871848	6.38e-05	0.000424641	5847018	PA5193	hslO	33 kDa chaperonin (Heat shock protein 33) (HSP33)	Posttranslational modification, protein turnover, chaperones
cds4792	365.914	472.94	258.887	0.5474	0.869333	2.44e-05	0.000185751	5378842	PA4790		S-adenosylmethionine-dependent methyltransferase Functionally Coupled to the MukBEF Chromosome Partitioning Mechanism	Coenzyme transport and metabolism
cds3258	885.881	1144.86	626.905	0.547584	0.868849	6.61e-05	0.000437615	3651976	PA3263	rdgC	DNA recombination-dependent growth factor C	Replication, recombination and repair
cds5075	655.695	847.313	464.076	0.547704	0.868533	0.000837278	0.00370396	5712211	PA5074		ABC transporter, ATP-binding protein	Amino acid transport and metabolism
cds5100	6253.99	8080.82	4427.16	0.54786	0.868121	0.00835739	0.0257284	5744753	PA5100	hutU	Urocanate hydratase (EC 4.2.1.49)	Amino acid transport and metabolism
cds3550	229.259	296.086	162.431	0.548593	0.866193	7.84e-05	0.000502731	3982024	PA3553	arnC	Undecaprenyl-phosphate 4-deoxy-4-formamido-L-arabinose transferase (EC 2.4.2.53)	Cell wall/membrane/envelope biogenesis
cds3114	578.983	747.419	410.547	0.549286	0.864371	3.41e-05	0.000250014	3499384	PA3116		USG-1 protein	Amino acid transport and metabolism
cds3257	4510.95	5823.13	3198.77	0.549322	0.864277	0.000161924	0.000934334	3650466	PA3262		FKBP-type peptidyl-prolyl cis-trans isomerase FklB (EC 5.2.1.8)	Posttranslational modification, protein turnover, chaperones
cds2997	2518.2	3248.77	1787.63	0.550248	0.861847	3.48e-06	3.29e-05	3357499	PA2999	nqrA	Na(+)-translocating NADH-quinone reductase subunit A (EC 1.6.5.-)	Energy production and conversion
cds964	4245.54	5476.17	3014.92	0.550552	0.861049	0.000615694	0.00287909	1051047	PA0964	pmpR	Probable transcriptional regulatory protein YebC	Function unknown
cds3887	882.759	1138.53	626.989	0.550702	0.860657	4.69e-05	0.000328789	4354102	PA3887	nhaP	Na+/H+ antiporter NhaP	Inorganic ion transport and metabolism
cds5079	4853.22	6258.82	3447.63	0.550843	0.860287	1.21e-05	0.0001	5718425	PA5078	mdoG	Glucans biosynthesis protein G precursor	Inorganic ion transport and metabolism
cds4791	189.408	244.237	134.58	0.551024	0.859814	0.000209861	0.00116395	5378096	PA4789		hypothetical protein	General function prediction only
cds352	544.852	702.516	387.188	0.551145	0.859495	0.00020915	0.00116232	395827	PA0352		Uracil-xanthine permease	Nucleotide transport and metabolism
cds2253	501.655	646.812	356.498	0.551162	0.859452	0.0084524	0.0259722	2480744	PA2252		Sodium:alanine symporter family protein	Amino acid transport and metabolism
cds3165	1142.74	1473.38	812.096	0.55118	0.859404	6.88e-06	6.07e-05	3560511	PA3169	mtnA	Methylthioribose-1-phosphate isomerase (EC 5.3.1.23)	Translation, ribosomal structure and biogenesis
cds2425	9014.29	11620	6408.58	0.551513	0.858533	2.53e-05	0.000191518	2722738	PA2426	pvdS	Sigma factor PvdS, controling pyoverdin biosynthesis	Transcription
cds1800	621.002	800.465	441.539	0.551603	0.858299	6.85e-06	6.05e-05	1951725	PA1798		Sensory histidine kinase in two-component regulatory system with RstA	Signal transduction mechanisms
cds2926	210.126	270.745	149.508	0.552208	0.856715	8.04e-05	0.000514788	3284598	PA2928		hypothetical protein	Not in List
cds5127	397.092	511.528	282.656	0.552572	0.855765	2.99e-05	0.000221599	5776547	PA5127		tRNA (cytidine(34)-2'-O)-methyltransferase (EC 2.1.1.207)	Translation, ribosomal structure and biogenesis
cds1271	496.865	640.001	353.729	0.552701	0.855428	0.00274556	0.0101551	1385668	PA1273	cobB	Cobyrinic acid a,c-diamide synthetase (EC 6.3.5.11)	Coenzyme transport and metabolism
cds4724	3075.71	3960.7	2190.71	0.553113	0.854353	6.73e-05	0.000443037	5302832	PA4723	dksA	RNA polymerase-binding transcription factor DksA	Signal transduction mechanisms
cds3640	262.819	338.424	187.214	0.553192	0.854147	0.00128673	0.00537244	4081045	PA3642	rnhB	Ribonuclease HII (EC 3.1.26.4)	Replication, recombination and repair
cds4825	1.99646	2.57033	1.42259	0.553466	0.853434	0.362126	0.509591	5414488	PA4823		hypothetical protein	Not in List
cds1771	16686.8	21481	11892.5	0.553631	0.853003	2.66e-06	2.61e-05	1916412	PA1770	ppsA	Phosphoenolpyruvate synthase (EC 2.7.9.2)	Carbohydrate transport and metabolism
cds2410	22295.8	28698.9	15892.7	0.553774	0.85263	2.36e-05	0.000180277	2694545	PA2411		FIG057993:Thioesterase involved in non-ribosomal peptide biosynthesis	Secondary metabolites biosynthesis, transport and catabolism
cds2945	429.717	552.71	306.724	0.554945	0.849582	4.45e-05	0.000314242	3307513	PA2947		Cobalamin biosynthesis protein CobE	Not in List
cds594	704.175	905.599	502.751	0.555158	0.849029	0.00162472	0.0065577	652483	PA0593	pdxA	4-hydroxythreonine-4-phosphate dehydrogenase (EC 1.1.1.262)	Coenzyme transport and metabolism
cds759	422.022	542.731	301.314	0.55518	0.848973	6.64e-05	0.000438784	828871	PA0760		YgfY COG2938	Function unknown
cds2449	689.943	887.278	492.608	0.55519	0.848948	6.17e-05	0.00041395	2752662	PA2450		hypothetical protein	Not in List
cds766	4479.52	5756.44	3202.61	0.556352	0.84593	7.4e-05	0.000481565	837322	PA0767	lepA	Translation elongation factor LepA	Cell wall/membrane/envelope biogenesis
cds3080	884.853	1137.03	632.672	0.556423	0.845746	3.29e-06	3.14e-05	3459933	PA3082	gbt	FIG067310: hypothetical protein	Not in List
cds4731	1422	1827.18	1016.81	0.55649	0.845572	7.2e-05	0.000469749	5312264	PA4729	panB	3-methyl-2-oxobutanoate hydroxymethyltransferase (EC 2.1.2.11)	Coenzyme transport and metabolism
cds84	2517.47	3232.75	1802.19	0.557479	0.843012	8.31e-05	0.000527301	103274	PA0084		Uncharacterized protein ImpC	Function unknown
cds1573	586.438	753.059	419.818	0.557484	0.842998	4.86e-05	0.000338397	1715059	PA1574		hypothetical protein	Function unknown
cds167	390.772	501.779	279.766	0.557548	0.842832	2.35e-05	0.000180007	192958	PA0168		FIG000605: protein co-occurring with transport systems (COG1739)	Function unknown
cds3825	280.868	360.603	201.134	0.55777	0.842257	0.000565352	0.00268651	4284285	PA3826		FIG018175: Predicted transmembrane protein	Function unknown
cds3769	6578.7	8444.61	4712.8	0.558084	0.841447	8.51e-06	7.27e-05	4228786	PA3770	guaB	Inosine-5'-monophosphate dehydrogenase (EC 1.1.1.205) / CBS domain	General function prediction only
cds3577	346.033	444.112	247.954	0.558315	0.840849	4.35e-06	3.99e-05	4012007	PA3579		Glycerol kinase (EC 2.7.1.30)	Energy production and conversion
cds1595	336.945	432.202	241.687	0.559198	0.838568	8.58e-05	0.000541079	1737418	PA1595		Permeases of the major facilitator superfamily	Not in List
cds4485	165.973	212.875	119.072	0.559349	0.83818	0.00137275	0.00564702	5017417	PA4485		Rare lipoprotein A	Cell wall/membrane/envelope biogenesis
cds4168	244.059	312.918	175.201	0.559894	0.836773	0.000480643	0.00234188	4666755	PA4169		Rrf2 family transcriptional regulator, group III	Transcription
cds5506	637.021	816.737	457.305	0.559917	0.836716	0.000611698	0.00286718	6196993	PA5504		Methionine ABC transporter permease protein	Inorganic ion transport and metabolism
cds4043	713.121	914.036	512.206	0.560378	0.835527	7.71e-05	0.000496235	4526438	PA4043	ispA	(2E,6E)-farnesyl diphosphate synthase (EC 2.5.1.10)	Coenzyme transport and metabolism
cds7	3597.27	4610.55	2584	0.560452	0.835336	0.00204199	0.0079465	12488	PA0008	glyS	Glycyl-tRNA synthetase beta chain (EC 6.1.1.14)	Translation, ribosomal structure and biogenesis
cds87	236.483	303.09	169.875	0.560478	0.835271	0.000610252	0.00286325	105362	PA0087		Uncharacterized protein ImpF	Function unknown
cds3583	82.6822	105.969	59.3954	0.560498	0.835218	0.00176151	0.00701331	4018441	PA3585	glpM	Membrane protein glpM	General function prediction only
cds4329	4401.42	5639.03	3163.81	0.561056	0.833784	1.31e-05	0.000107994	4858411	PA4329	pykA	Pyruvate kinase (EC 2.7.1.40)	Carbohydrate transport and metabolism
cds4456	1865.42	2389.93	1340.9	0.561061	0.833771	6.69e-05	0.000441009	4988891	PA4456		Phospholipid ABC transporter ATP-binding protein MlaF	Secondary metabolites biosynthesis, transport and catabolism
cds2526	904.642	1158.67	650.613	0.561517	0.832599	0.000743486	0.00335834	2858306	PA2530		TldE/PmbA family protein, Beta/Gamma-proteobacterial subgroup	General function prediction only
cds4274	6978.16	8937.48	5018.84	0.56155	0.832514	0.00215315	0.00827702	4783761	PA4275	nusG	Transcription antitermination protein NusG	Transcription
cds5353	180.217	230.788	129.646	0.561753	0.831992	0.00258395	0.00965993	6019348	PA5351	rubA1	Rubredoxin	Energy production and conversion
cds3438	611.518	783.05	439.987	0.561889	0.831643	0.000139468	0.000821115	3847538	PA3440		COGs COG3492	Function unknown
cds319	1049.12	1343.4	754.844	0.561889	0.831643	0.000135815	0.000806214	359920	PA0319		Outer membrane protein	Function unknown
cds946	1277.34	1635.36	919.32	0.562151	0.830971	0.00310925	0.0112832	1035981	PA0947		DnaA regulatory inactivator Hda (Homologous to DnaA)	Replication, recombination and repair
cds5072	291.629	373.289	209.969	0.562484	0.830116	0.00012628	0.000758498	5708743	PA5071		Uncharacterized methyltransferase PA5071	Function unknown
cds1274	330.484	423.016	237.951	0.56251	0.830049	0.000199461	0.00111626	1388249	PA1276	cobC	L-threonine 3-O-phosphate decarboxylase (EC 4.1.1.81)	Amino acid transport and metabolism
cds4988	284.582	364.009	205.155	0.563598	0.827263	0.00054704	0.00261577	5603772	PA4987		Transcriptional regulator	Function unknown
cds2899	1040.37	1330.72	750.013	0.563614	0.827221	5.33e-05	0.000365384	3255766	PA2901		Methyl-accepting chemotaxis protein	Not in List
cds4003	936.864	1198.17	675.561	0.56383	0.826669	0.00303011	0.0110609	4485336	PA4003	pbpA	Penicillin-binding protein 2 (PBP-2)	Cell wall/membrane/envelope biogenesis
cds419	483.108	617.733	348.484	0.564134	0.825891	0.000235806	0.00128988	466740	PA0419		16S rRNA (uracil(1498)-N(3))-methyltransferase (EC 2.1.1.193)	Function unknown
cds2046	1896.18	2423.95	1368.42	0.564539	0.824855	7.15e-06	6.24e-05	2238366	PA2044		Transglutaminase-like enzymes, putative cysteine proteases	Amino acid transport and metabolism
cds1914	675.755	863.717	487.793	0.56476	0.82429	2.53e-05	0.000191518	2084267	PA1910		Ferrichrome-iron receptor	Inorganic ion transport and metabolism
cds3184	1799.17	2299.41	1298.93	0.564899	0.823936	0.0210928	0.0556995	3579358	PA3188		Glucose ABC transport system, inner membrane component 2	Carbohydrate transport and metabolism
cds3002	854.585	1092.18	616.989	0.564914	0.823896	4.38e-06	4.01e-05	3365744	PA3004		S-methyl-5'-thioinosine phosphorylase (EC 2.4.2.44)	Nucleotide transport and metabolism
cds4272	10945.2	13984.8	7905.61	0.565301	0.822908	0.00163926	0.0066045	4782680	PA4273	rplA	LSU ribosomal protein L1p (L10Ae)	Translation, ribosomal structure and biogenesis
cds653	1213.14	1549.94	876.341	0.565402	0.822651	0.000714633	0.00325438	708480	PA0654	speD	S-adenosylmethionine decarboxylase proenzyme (EC 4.1.1.50), prokaryotic class 1A	Amino acid transport and metabolism
cds4668	677.963	866.117	489.809	0.565523	0.822342	1.54e-05	0.000124052	5237391	PA4668	lolB	Outer membrane lipoprotein LolB	Cell wall/membrane/envelope biogenesis
cds1155	506.356	646.847	365.866	0.565614	0.822109	0.000297194	0.00156427	1255752	PA1157		Putative two-component response regulator	Transcription
cds3905	646.425	825.609	467.241	0.565935	0.821291	1.49e-05	0.000120413	4374857	PA3905		hypothetical protein	Not in List
cds5432	878.711	1122.24	635.182	0.565995	0.82114	2.2e-05	0.000169439	6112262	PA5430		hypothetical protein	General function prediction only
cds2733	2690.06	3434.74	1945.37	0.566381	0.820156	3.54e-05	0.000257611	3103545	PA2740	pheS	Phenylalanyl-tRNA synthetase alpha chain (EC 6.1.1.20)	Translation, ribosomal structure and biogenesis
cds2424	4926.9	6290.75	3563.04	0.566393	0.820124	6.62e-05	0.000437936	2721531	PA2425	pvdG	Thioesterase PvdG involved in non-ribosomal peptide biosynthesis	Secondary metabolites biosynthesis, transport and catabolism
cds2450	215.036	274.517	155.555	0.56665	0.819471	0.000234092	0.00128428	2754823	PA2453		putative lipoprotein	Not in List
cds1917	1219.06	1555.59	882.528	0.567326	0.817749	0.000107599	0.000654758	2086701	PA1913		hypothetical protein	Not in List
cds2391	3855.63	4919.17	2792.08	0.567591	0.817076	6.28e-05	0.000419868	2646727	PA2391	opmQ	Outer membrane pyoverdine eflux protein	Intracellular trafficking, secretion, and vesicular transport
cds3206	545.346	695.762	394.93	0.567621	0.816999	8.4e-05	0.000531751	3600387	PA3210	trkH	Potassium uptake protein TrkH	Inorganic ion transport and metabolism
cds5216	2314.82	2953.2	1676.44	0.567669	0.816879	1.93e-05	0.000150183	5872749	PA5215	gcvT	Aminomethyltransferase (glycine cleavage system T protein) (EC 2.1.2.10)	Amino acid transport and metabolism
cds1686	684.329	872.569	496.088	0.568536	0.814675	5.63e-05	0.000382321	1835142	PA1685	masA	2,3-diketo-5-methylthiopentyl-1-phosphate enolase-phosphatase (EC 3.1.3.77)	Energy production and conversion
cds2025	3263.07	4158.67	2367.47	0.569285	0.812777	0.000290597	0.0015368	2215941	PA2023	galU	UTP--glucose-1-phosphate uridylyltransferase (EC 2.7.7.9)	Cell wall/membrane/envelope biogenesis
cds4242	24536	31269.4	17802.6	0.569329	0.812665	0.000787018	0.0035264	4758452	PA4243	secY	Protein translocase subunit SecY	Intracellular trafficking, secretion, and vesicular transport
cds2984	555.078	707.308	402.848	0.569551	0.812104	0.0160543	0.0447883	3345100	PA2986		Lipoprotein releasing system transmembrane protein LolC	Cell wall/membrane/envelope biogenesis
cds971	5308.27	6761.52	3855.01	0.57014	0.810612	0.0143933	0.0408079	1056052	PA0971	tolA	TolA protein	Cell wall/membrane/envelope biogenesis
cds2386	74842.7	95305.2	54380.2	0.57059	0.809474	1.57e-05	0.000126171	2640259	PA2386	pvdA	L-ornithine 5-monooxygenase (EC 1.13.12.-), PvdA of pyoverdin biosynthesis @ Siderophore biosynthesis protein, monooxygenase	Secondary metabolites biosynthesis, transport and catabolism
cds4685	62.6113	79.7222	45.5005	0.570738	0.809101	0.00319054	0.0115331	5254741	PA4685		hypothetical protein	Not in List
cds92	348.39	443.596	253.183	0.570752	0.809064	7.58e-05	0.000490662	113306	PA0092		Phosphoglycerate dehydrogenase and related dehydrogenases	Not in List
cds3466	568.047	723.272	412.821	0.570769	0.809022	7.66e-05	0.000493464	3882421	PA3468		Small-conductance mechanosensitive channel	Cell wall/membrane/envelope biogenesis
cds1697	51.3856	65.4253	37.3458	0.570816	0.808902	0.0202069	0.053943	1845717	PA1696	pscO	Type III secretion spans bacterial envelope protein (YscO)	Not in List
cds4578	1740.89	2216.16	1265.63	0.571092	0.808204	1.85e-05	0.00014541	5128569	PA4579		putative outermembrane protein	Not in List
cds662	1105.68	1407.1	804.249	0.571565	0.807011	5.45e-05	0.000372339	716730	PA0663		Chromosome segregation ATPases	Not in List
cds4853	1683.36	2142.2	1224.52	0.571618	0.806877	0.000396282	0.00198691	5447444	PA4851		Putative transmembrane protein	Not in List
cds3522	3522.06	4481.85	2562.28	0.5717	0.806669	7.73e-05	0.00049698	3945879	PA3525	argG	Argininosuccinate synthase (EC 6.3.4.5)	Amino acid transport and metabolism
cds4166	109.886	139.771	80.0009	0.572371	0.804978	0.00409953	0.0142485	4663511	PA4167	dkgB	Methylglyoxal reductase, acetol producing (EC 1.1.1.-) / 2,5-diketo-D-gluconic acid reductase B (EC 1.1.1.274)	General function prediction only
cds4908	1591.61	2024.37	1158.84	0.572445	0.80479	8.24e-05	0.000524481	5506609	PA4907		Short-chain dehydrogenase	General function prediction only
cds3128	321.982	409.448	234.516	0.572762	0.803993	3.95e-05	0.000281999	3512394	PA3130		hypothetical protein	General function prediction only
cds3237	561.832	714.391	409.273	0.572898	0.80365	0.000396383	0.00198691	3630605	PA3242		Lipid A biosynthesis lauroyl acyltransferase (EC 2.3.1.241)	Cell wall/membrane/envelope biogenesis
cds707	1338.43	1701.82	975.043	0.572943	0.803537	0.000213355	0.00117746	780973	PA0707	toxR	hypothetical protein	Not in List
cds1683	411.62	523.315	299.926	0.573126	0.803075	4.72e-05	0.000330266	1833165	PA1682		Nucleoside:H+ symporter:Major facilitator superfamily	Not in List
cds2789	159.223	202.427	116.018	0.573134	0.803056	0.000312527	0.00163417	3147330	PA2789		putative membrane protein	Not in List
cds4276	93200	118488	67912	0.573155	0.803003	1.61e-05	0.00012885	4785509	PA4277	tufB	Translation elongation factor Tu	Translation, ribosomal structure and biogenesis
cds4240	9298.92	11820.3	6777.54	0.573381	0.802434	0.000139195	0.000821031	4756848	PA4241	rpsM	SSU ribosomal protein S13p (S18e)	Translation, ribosomal structure and biogenesis
cds3265	570.844	725.45	416.238	0.573764	0.80147	0.000108063	0.000656862	3659756	PA3270		hypothetical protein	Translation, ribosomal structure and biogenesis
cds2949	15493.1	19685.8	11300.4	0.574035	0.800789	1.16e-05	9.66e-05	3311721	PA2951	etfA	Electron transfer flavoprotein, alpha subunit	Energy production and conversion
cds82	595.43	756.37	434.491	0.574442	0.799766	0.000424185	0.00210169	101158	PA0082		Uncharacterized protein ImpA	Function unknown
cds5097	659.566	837.808	481.324	0.574504	0.799611	0.124831	0.229081	5739835	PA5097		Histidine transport protein (permease)	Amino acid transport and metabolism
cds4967	920.874	1169.72	672.029	0.574521	0.799568	0.0021098	0.00814969	5576028	PA4966		hypothetical protein	Function unknown
cds2976	629.712	799.79	459.634	0.574693	0.799136	0.000142352	0.00083611	3337692	PA2978	ptpA	Low molecular weight protein tyrosine phosphatase (EC 3.1.3.48)	Signal transduction mechanisms
cds5073	649.126	824.425	473.826	0.574735	0.799031	0.000150378	0.000876788	5710898	PA5072		Methyl-accepting chemotaxis protein	Signal transduction mechanisms
cds3239	8096.24	10282.3	5910.15	0.574787	0.7989	8.16e-05	0.000519661	3632433	PA3244	minD	Septum site-determining protein MinD	Cell cycle control, cell division, chromosome partitioning
cds1653	209.418	265.96	152.877	0.57481	0.798842	0.000378189	0.00191639	1800020	PA1652		hypothetical protein	Not in List
cds1426	51.0377	64.7799	37.2955	0.575727	0.796544	0.0250063	0.0642031	1554846	PA1428		Acetyltransferase	General function prediction only
cds86	609.983	774.121	445.845	0.575937	0.796018	0.000582608	0.00274975	104851	PA0086		Protein of avirulence locus ImpE	General function prediction only
cds1930	661.303	839.109	483.497	0.576203	0.79535	0.0016689	0.00669723	2106447	PA1926		OsmC-like N-terminal domain / Ribosomal protein S12p methylthiotransferase accessory factor YcaO	Function unknown
cds4697	5462.08	6930.57	3993.59	0.576228	0.795288	2.94e-05	0.000218421	5275732	PA4696	ilvI	Acetolactate synthase large subunit (EC 2.2.1.6)	Coenzyme transport and metabolism
cds581	1016.84	1290.01	743.668	0.57648	0.794657	0.000429173	0.00211888	640341	PA0580	gcp	N(6)-L-threonylcarbamoyladenine synthase (EC 2.3.1.234)	Posttranslational modification, protein turnover, chaperones
cds3551	543.336	689.258	397.414	0.576582	0.794403	0.000412392	0.00205055	3984009	PA3554	arnA	UDP-4-amino-4-deoxy-L-arabinose formyltransferase (EC 2.1.2.13) / UDP-glucuronic acid oxidase (UDP-4-keto-hexauronic acid decarboxylating) (EC 1.1.1.305)	Carbohydrate transport and metabolism
cds2323	351.301	445.573	257.029	0.576851	0.79373	0.0512272	0.113265	2562114	PA2322		Gluconate transporter family protein	Amino acid transport and metabolism
cds4544	2439.72	3093.86	1785.57	0.577134	0.793021	0.0213897	0.0563716	5092986	PA4545	comL	Outer membrane beta-barrel assembly protein BamD	General function prediction only
cds765	8364.06	10598.5	6129.65	0.578353	0.789978	2.05e-05	0.000157674	835373	PA0766	mucD	HtrA protease/chaperone protein	Posttranslational modification, protein turnover, chaperones
cds2948	3242.98	4109.18	2376.78	0.578407	0.789843	8.9e-05	0.000555034	3310607	PA2950		Short-chain alcohol dehydrogenase family	Function unknown
cds5417	386.948	490.184	283.712	0.578786	0.788898	0.0128361	0.0371295	6095277	PA5415	glyA1	Serine hydroxymethyltransferase (EC 2.1.2.1)	Amino acid transport and metabolism
cds363	1398.41	1771.41	1025.41	0.578863	0.788706	0.0302781	0.074348	407098	PA0363	coaD	Phosphopantetheine adenylyltransferase (EC 2.7.7.3)	Coenzyme transport and metabolism
cds3900	932.614	1181.08	684.151	0.57926	0.787718	9.94e-05	0.000612967	4368742	PA3900		Iron siderophore sensor protein	Signal transduction mechanisms
cds3106	4071.4	5155.77	2987.04	0.579359	0.787471	6.99e-05	0.00045806	3489914	PA3108	purF	Amidophosphoribosyltransferase (EC 2.4.2.14)	Nucleotide transport and metabolism
cds4373	1454.71	1841.33	1068.09	0.580062	0.785722	0.00413671	0.0143664	4903296	PA4373		putative exported protein	Function unknown
cds3729	1160.84	1469.28	852.39	0.580141	0.785526	8.15e-05	0.00051948	4182770	PA3731		PspA/IM30 family protein	Signal transduction mechanisms
cds4314	1839.32	2327.04	1351.6	0.580824	0.783827	0.00034368	0.00177187	4843552	PA4314	purU	Formyltetrahydrofolate deformylase (EC 3.5.1.10)	Nucleotide transport and metabolism
cds2203	327.346	413.89	240.801	0.581801	0.781403	0.000209442	0.00116278	2421327	PA2201		hypothetical protein	General function prediction only
cds3634	3487.02	4408.32	2565.72	0.582017	0.780867	0.0115303	0.0339872	4070857	PA3636	kdsA	2-Keto-3-deoxy-D-manno-octulosonate-8-phosphate synthase (EC 2.5.1.55)	Cell wall/membrane/envelope biogenesis
cds3472	136.522	172.547	100.497	0.582434	0.779833	0.000340174	0.00175572	3888084	PA3474		MadN protein	General function prediction only
cds1066	1189.68	1503.47	875.88	0.582571	0.779494	4.41e-05	0.000311897	1155547	PA1068		Hsp90xo protein	Posttranslational modification, protein turnover, chaperones
cds2820	543.306	686.59	400.023	0.582622	0.779367	1.74e-05	0.000137668	3176120	PA2822		Free methionine-(R)-sulfoxide reductase, contains GAF domain	Signal transduction mechanisms
cds4626	423.835	535.403	312.268	0.583238	0.777844	0.000167616	0.000961203	5195275	PA4627		16S rRNA (guanine(1207)-N(2))-methyltransferase (EC 2.1.1.172)	Translation, ribosomal structure and biogenesis
cds3678	502.387	634.561	370.212	0.583414	0.777408	0.000874172	0.00384884	4123205	PA3680		16S rRNA (guanine(1516)-N(2))-methyltransferase (EC 2.1.1.242)	Not in List
cds4374	653.913	825.735	482.09	0.583831	0.776378	0.000277773	0.00147458	4904596	PA4374		RND efflux system, membrane fusion protein	Cell wall/membrane/envelope biogenesis
cds4257	6530.78	8242.85	4818.71	0.584593	0.774495	0.00339122	0.0121249	4764575	PA4258	rplV	LSU ribosomal protein L22p (L17e)	Translation, ribosomal structure and biogenesis
cds316	5976.3	7541.84	4410.76	0.584839	0.773888	8.62e-05	0.000541831	356477	PA0316	serA	D-3-phosphoglycerate dehydrogenase (EC 1.1.1.95)	Amino acid transport and metabolism
cds1961	268.379	338.612	198.146	0.585172	0.773066	0.000579172	0.00273817	2144006	PA1959	bacA	Undecaprenyl-diphosphatase (EC 3.6.1.27)	Defense mechanisms
cds4803	83.6285	105.5	61.7575	0.585381	0.772551	0.000726184	0.00330159	5386737	PA4801		hypothetical protein	Not in List
cds3280	618.517	780.228	456.805	0.585477	0.772316	0.000192279	0.0010815	3678331	PA3285		RNA polymerase sigma factor RpoE	Transcription
cds889	1257.22	1585.72	928.706	0.585667	0.771849	0.012102	0.0353917	974468	PA0890	aotM	Arginine/ornithine ABC transporter, permease protein AotM	Amino acid transport and metabolism
cds2389	7020.54	8851.49	5189.59	0.586296	0.7703	0.00035296	0.00180827	2643306	PA2389		pyoverdine-specific efflux macA-like protein	Cell wall/membrane/envelope biogenesis
cds2760	207.826	261.983	153.669	0.58656	0.76965	0.00238637	0.00903028	3122265	PA2762		hypothetical protein	General function prediction only
cds4587	893.602	1126.34	660.866	0.586739	0.76921	0.000344266	0.00177187	5138754	PA4588	gdhA	NADP-specific glutamate dehydrogenase (EC 1.4.1.4)	Amino acid transport and metabolism
cds2353	231.898	292.285	171.511	0.586792	0.769078	0.000199861	0.00111738	2599827	PA2352		Glycerophosphoryl diester phosphodiesterase (EC 3.1.4.46)	Energy production and conversion
cds2527	2126.19	2679.71	1572.67	0.586882	0.768858	7.32e-05	0.000476964	2859627	PA2531		Periplasmic aromatic amino acid aminotransferase beta precursor (EC 2.6.1.57)	Amino acid transport and metabolism
cds2981	1280.71	1613.81	947.612	0.58719	0.7681	0.00834495	0.0257284	3340749	PA2983		MotA/TolQ/ExbB proton channel family protein	Intracellular trafficking, secretion, and vesicular transport
cds1594	299.433	377.222	221.643	0.587568	0.767173	0.000162095	0.000934353	1736152	PA1594		hypothetical protein	Secondary metabolites biosynthesis, transport and catabolism
cds4169	196.97	248.11	145.829	0.58776	0.766701	0.00238102	0.00901618	4667768	PA4170		Thioredoxin reductase (EC 1.8.1.9)	Posttranslational modification, protein turnover, chaperones
cds5137	703.823	886.283	521.363	0.588258	0.765479	0.000409769	0.00203933	5786703	PA5137		ABC-type amino acid transport/signal transduction systems, periplasmic component/domain	Signal transduction mechanisms
cds1676	402.607	506.954	298.26	0.588336	0.765287	0.00140218	0.00574263	1826675	PA1675		Smr domain protein	Function unknown
cds661	1761.32	2217.66	1304.98	0.588448	0.765014	5.02e-05	0.000346886	716011	PA0662	argC	N-acetyl-gamma-glutamyl-phosphate reductase (EC 1.2.1.38)	Amino acid transport and metabolism
cds1004	676.688	851.794	501.582	0.588853	0.764021	0.000244101	0.00133003	1091964	PA1007		Putative permease PerM (= YfgO)	General function prediction only
cds2904	899.824	1132.63	667.018	0.58891	0.763881	0.000938274	0.00408589	3261185	PA2906		Precorrin-3B synthase	Inorganic ion transport and metabolism
cds2985	642.021	808.098	475.943	0.588968	0.76374	0.000249486	0.00135221	3345796	PA2987		Lipoprotein-releasing system ATP-binding protein LolD	Defense mechanisms
cds3805	5575.89	7014.68	4137.09	0.589776	0.761762	0.000397158	0.001989	4266445	PA3806		23S rRNA (adenine(2503)-C(2))-methyltransferase & tRNA (adenine(37)-C(2))-methyltransferase (EC 2.1.1.192)	General function prediction only
cds2431	396.009	498.171	293.847	0.589851	0.761578	0.00822203	0.0253904	2729456	PA2432		Transcriptional regulator, LysR family	Transcription
cds149	466.207	586.395	346.019	0.590078	0.761022	0.00131302	0.00545319	169906	PA0149		FIG006045: Sigma factor, ECF subfamily	Transcription
cds2979	912.954	1148.2	677.708	0.590235	0.760639	0.0010538	0.00450106	3339677	PA2981	lpxK	Tetraacyldisaccharide 4'-kinase (EC 2.7.1.130)	Cell wall/membrane/envelope biogenesis
cds3728	338.635	425.884	251.387	0.590271	0.76055	0.000243701	0.00133003	4182019	PA3730		hypothetical protein	Not in List
cds2942	2605.78	3276.1	1935.46	0.590782	0.759302	0.00313513	0.0113697	3304361	PA2944	cobN	Uncharacterized protein MJ1441	Coenzyme transport and metabolism
cds4239	9078.56	11408.6	6748.49	0.591524	0.757491	7.76e-05	0.000498323	4756473	PA4240	rpsK	SSU ribosomal protein S11p (S14e)	Translation, ribosomal structure and biogenesis
cds2539	706.875	888.191	525.56	0.591719	0.757015	0.000103384	0.000635351	2875563	PA2543		Outer membrane component of TAM transport system	Cell wall/membrane/envelope biogenesis
cds4191	146.731	184.342	109.121	0.591947	0.75646	0.0179003	0.0490183	4690645	PA4192		ABC transporter, ATP-binding protein	Amino acid transport and metabolism
cds2576	1648.99	2071.59	1226.39	0.592001	0.756328	0.000259204	0.00139325	2915832	PA2579	kynA	Tryptophan 2,3-dioxygenase (EC 1.13.11.11)	Amino acid transport and metabolism
cds609	560.04	703.513	416.568	0.592126	0.756024	0.000111567	0.000676685	670907	PA0608	gph	Phosphoglycolate phosphatase (EC 3.1.3.18)	General function prediction only
cds3451	636.531	799.594	473.468	0.592136	0.755999	0.000333563	0.00172795	3859209	PA3453		Virulence factor mviM	Function unknown
cds126	346.537	435.28	257.794	0.592248	0.755727	0.000230591	0.00126632	144868	PA0126		hypothetical protein	Not in List
cds3467	316.752	397.84	235.663	0.592357	0.755462	0.000228571	0.00125895	3882983	PA3469		Dihydrofolate reductase homolog	Coenzyme transport and metabolism
cds2650	375.565	471.688	279.441	0.592426	0.755292	0.00032271	0.0016799	3003198	PA2653		Histidine permease YuiF	General function prediction only
cds3129	776.019	974.494	577.544	0.59266	0.754723	0.000670559	0.00309012	3513041	PA3131		4-hydroxy-2-oxoglutarate aldolase (EC 4.1.3.16) @ 2-dehydro-3-deoxyphosphogluconate aldolase (EC 4.1.2.14)	Carbohydrate transport and metabolism
cds4662	1305.22	1638.96	971.491	0.59275	0.754505	0.000206243	0.00115075	5230911	PA4662	murI	Glutamate racemase (EC 5.1.1.3)	Cell wall/membrane/envelope biogenesis
cds3025	580.534	728.633	432.435	0.593487	0.752711	0.000138893	0.000820114	3392239	PA3027		Transcriptional regulator, AraC family	Transcription
cds3310	844.686	1060.06	629.315	0.593661	0.752288	0.00115355	0.00486742	3717611	PA3314		ABC transporter, ATP-binding protein	Inorganic ion transport and metabolism
cds1031	475.121	596.215	354.026	0.593788	0.751979	0.05777	0.123945	1123348	PA1034		hypothetical protein	Function unknown
cds2057	176.461	221.431	131.491	0.593825	0.75189	0.000698485	0.00319651	2250595	PA2056		Transcriptional regulator	Transcription
cds3896	611.662	767.492	455.832	0.593924	0.75165	0.000276294	0.00146852	4365255	PA3896		Glyoxylate reductase (EC 1.1.1.79) / Glyoxylate reductase (EC 1.1.1.26) / Hydroxypyruvate reductase (EC 1.1.1.81); 2-ketoaldonate reductase, broad specificity (EC 1.1.1.215) (EC 1.1.1.-)	General function prediction only
cds2464	2089.01	2620.86	1557.17	0.594143	0.751117	0.000574428	0.00272383	2786883	PA2468	foxI	FIG006045: Sigma factor, ECF subfamily	Transcription
cds4836	433.995	544.475	323.516	0.59418	0.751027	0.000698322	0.00319651	5425615	PA4834		FIG028883: Permeases of the drug/metabolite transporter (DMT) superfamily	General function prediction only
cds4238	15090.9	18931.3	11250.6	0.594287	0.750769	5.55e-05	0.000378004	4756067	PA4239	rpsD	SSU ribosomal protein S4p (S9e) @ SSU ribosomal protein S4p (S9e), zinc-independent	Translation, ribosomal structure and biogenesis
cds5141	809.756	1015.31	604.203	0.595094	0.748811	0.000160605	0.000929738	5790132	PA5141	hisA	Phosphoribosylformimino-5-aminoimidazole carboxamide ribotide isomerase (EC 5.3.1.16)	Amino acid transport and metabolism
cds4748	1603.59	2010.19	1196.99	0.595462	0.747918	0.0276204	0.0690386	5331961	PA4746		Bacterial ribosome SSU maturation protein RimP	Function unknown
cds675	286.578	359.196	213.959	0.595662	0.747434	0.00186497	0.00736213	736446	PA0676		Sigma factor regulator VreR (cytoplasmic membrane-localized) of trans-envelope signaling system	Signal transduction mechanisms
cds596	17985.7	22541.9	13429.5	0.595759	0.747198	9.23e-05	0.000574611	656527	PA0595	ostA	Outer membrane protein Imp, required for envelope biogenesis / Organic solvent tolerance protein precursor	Cell wall/membrane/envelope biogenesis
cds2907	111.652	139.917	83.3881	0.595984	0.746654	0.0228285	0.0596559	3264587	PA2909		Precorrin-6A reductase (EC 1.3.1.54)	Coenzyme transport and metabolism
cds3724	382.117	478.707	285.528	0.596457	0.745511	0.0895014	0.176732	4173068	PA3726		YaeQ protein	Function unknown
cds2793	960.095	1202.73	717.462	0.59653	0.745334	0.000359513	0.00183406	3150434	PA2793		hypothetical protein	Not in List
cds3494	579.325	725.438	433.211	0.597172	0.743783	0.000251016	0.0013571	3914055	PA3496		FIG00350425: hypothetical protein	Not in List
cds2131	26.7751	33.5227	20.0274	0.597428	0.743164	0.033001	0.0795278	2343878	PA2129	cupA2	hypothetical protein	Intracellular trafficking, secretion, and vesicular transport
cds4319	490.145	613.529	366.761	0.597788	0.742293	0.000141552	0.000832288	4848487	PA4319		hypothetical protein	Function unknown
cds4625	377.925	473.036	282.813	0.597869	0.742099	0.000400675	0.00200122	5194167	PA4626	hprA	Glycerate dehydrogenase (EC 1.1.1.29)	General function prediction only
cds595	4710.9	5896.19	3525.62	0.597949	0.741906	0.0210314	0.0555852	653772	PA0594	surA	Survival protein SurA precursor (Peptidyl-prolyl cis-trans isomerase SurA) (EC 5.2.1.8)	Posttranslational modification, protein turnover, chaperones
cds4484	4053	5072.63	3033.37	0.597989	0.74181	0.000373962	0.00189888	5016980	PA4484	gatB	Aspartyl-tRNA(Asn) amidotransferase subunit B (EC 6.3.5.6) @ Glutamyl-tRNA(Gln) amidotransferase subunit B (EC 6.3.5.7)	Translation, ribosomal structure and biogenesis
cds308	737.663	923.166	552.16	0.598115	0.741504	0.000632255	0.00294911	350069	PA0308		Lysophospholipase (EC 3.1.1.5)	Lipid transport and metabolism
cds4306	2144.91	2684.06	1605.77	0.598262	0.741151	0.00012862	0.000769238	4833270	PA4307	pctC	Methyl-accepting chemotaxis protein	Signal transduction mechanisms
cds376	11369.6	14224.9	8514.38	0.598557	0.74044	0.000505628	0.0024465	421537	PA0376	rpoH	RNA polymerase sigma factor RpoH	Transcription
cds1394	274.874	343.892	205.857	0.598609	0.740314	0.000344222	0.00177187	1518768	PA1396		Putative two-component sensor	Signal transduction mechanisms
cds1626	130.601	163.324	97.8773	0.599283	0.73869	0.000740949	0.0033496	1770321	PA1626		Probable MFS transporter	Inorganic ion transport and metabolism
2cds3699	670.052	837.934	502.169	0.599294	0.738665	0.000821469	0.0036456	4143665	PA3701	prfB	Peptide chain release factor 2; programmed frameshift-containing	Not in List
cds2411	12824.6	16036.5	9612.77	0.59943	0.738337	0.000349391	0.00179494	2694764	PA2412		FIG006220: Hypothetical MbtH-like protein	Function unknown
cds3003	1241.39	1551.74	931.049	0.600003	0.736959	0.000401493	0.00200351	3366754	PA3005	nagZ	Beta N-acetyl-glucosaminidase (EC 3.2.1.52)	Carbohydrate transport and metabolism
cds3671	1617.88	2021.42	1214.34	0.60074	0.735188	0.000160628	0.000929738	4114789	PA3673	plsB	Glycerol-3-phosphate acyltransferase (EC 2.3.1.15)	Lipid transport and metabolism
cds5099	856.997	1070.72	643.27	0.60078	0.735091	0.004171	0.0144674	5742966	PA5099		Putative transporter	Nucleotide transport and metabolism
cds4883	94.1148	117.578	70.6517	0.600893	0.734821	0.0100612	0.0301673	5478976	PA4882		COG2041: Sulfite oxidase and related enzymes	General function prediction only
cds1503	821.472	1025.94	617.009	0.601411	0.733577	0.00877391	0.0268418	1634492	PA1504		Transcriptional regulator, AcrR family	Transcription
cds4568	2920.53	3647.1	2193.96	0.601563	0.733212	0.000683201	0.00313946	5117833	PA4569	ispB	Nonaprenyl diphosphate synthase (geranyl-diphosphate specific) (EC 2.5.1.84)	Coenzyme transport and metabolism
cds5153	3696.99	4616.36	2777.62	0.601691	0.732906	0.0742272	0.152167	5802067	PA5153		probable periplasmic binding protein	Signal transduction mechanisms
cds3635	8960.8	11188.6	6732.98	0.60177	0.732716	0.00504387	0.0168437	4072488	PA3637	pyrG	CTP synthase (EC 6.3.4.2)	Nucleotide transport and metabolism
cds942	2543.17	3175.31	1911.04	0.601844	0.732538	0.000735982	0.00333255	1032102	PA0943		Enzyme involved in the deoxyxylulose pathway of isoprenoid biosynthesis	Not in List
cds3727	2852.34	3560.96	2143.72	0.602008	0.732146	0.000374368	0.00189888	4181342	PA3729		Inner membrane protein YqiK	Function unknown
cds777	407.296	508.464	306.127	0.602062	0.732016	0.00209176	0.00810247	845682	PA0778	icp	putative lipoprotein	Function unknown
cds354	891.352	1112.53	670.176	0.602391	0.731228	0.000313442	0.00163602	399420	PA0354		23S rRNA (cytosine(1962)-C(5))-methyltransferase (EC 2.1.1.191)	General function prediction only
cds2954	592.29	739.203	445.378	0.602511	0.730941	0.000276368	0.00146852	3316650	PA2956		Fe-S oxidoreductase	Energy production and conversion
cds3624	1118.38	1395.56	841.204	0.602771	0.730317	0.000137923	0.000816119	4062429	PA3626	truD	tRNA pseudouridine 13 synthase (EC 4.2.1.-)	Function unknown
cds70	3910.2	4877.14	2943.26	0.60348	0.728623	0.00017523	0.000998934	83318	PA0070		Autotransporter adhesin	Not in List
cds1915	1334.37	1664.17	1004.58	0.603649	0.728219	4.9e-05	0.000340996	2085426	PA1911		Fe2+-dicitrate sensor, membrane component	Signal transduction mechanisms
cds856	688.319	858.269	518.369	0.60397	0.72745	0.00104921	0.00448834	936294	PA0857	bolA	Cell division protein BolA	Signal transduction mechanisms
cds5505	1020.19	1271.75	768.633	0.604392	0.726444	0.00396131	0.0138435	6196316	PA5503		Methionine ABC transporter ATP-binding protein	Inorganic ion transport and metabolism
cds920	396.659	494.422	298.896	0.604535	0.726102	0.000714317	0.00325438	1007219	PA0921		hypothetical protein	Not in List
cds3699	3856.85	4806.15	2907.56	0.604966	0.725074	0.000149176	0.000870687	4143593	PA3701	prfB	Peptide chain release factor 2; programmed frameshift-containing	Not in List
cds379	304.014	378.783	229.245	0.605214	0.724482	0.00202155	0.00790262	423357	PA0379		FIG173184: hypothetical protein	Function unknown
cds2130	132.822	165.485	100.159	0.605247	0.724404	0.00237762	0.00900942	2343044	PA2128	cupA1	Fimbrial protein precursor	Intracellular trafficking, secretion, and vesicular transport
cds3906	515.309	641.914	388.704	0.605539	0.723707	0.000606738	0.00284999	4375233	PA3906		hypothetical protein	Not in List
cds3127	553.416	689.309	417.524	0.605713	0.723293	0.000384103	0.00193579	3511864	PA3129		tRNA-dihydrouridine(16) synthase	Translation, ribosomal structure and biogenesis
cds89	279.177	347.682	210.671	0.605929	0.722779	0.00101398	0.00435769	108228	PA0089		Uncharacterized protein ImpH/VasB	Function unknown
cds1116	391.496	487.402	295.59	0.60646	0.721515	0.0094485	0.0285143	1211397	PA1116		hypothetical protein	Function unknown
cds3495	226.933	282.36	171.507	0.607404	0.719271	0.00128388	0.00536459	3915337	PA3497		hypothetical protein	Not in List
cds4007	2201.46	2738.98	1663.93	0.607498	0.719048	0.000136707	0.000810645	4488112	PA4007	proA	Gamma-glutamyl phosphate reductase (EC 1.2.1.41)	Amino acid transport and metabolism
cds3730	1285.96	1599.91	972.017	0.607544	0.718939	0.000507107	0.00245153	4183405	PA3732		FIG006163: hypothetical protein	Function unknown
cds2840	418.191	520.216	316.165	0.607758	0.718432	0.000640181	0.00297364	3197466	PA2842		Spermidine synthase-like protein	Amino acid transport and metabolism
cds4427	764.48	950.923	578.037	0.607869	0.718167	0.00358909	0.012733	4961558	PA4427	sspB	Stringent starvation protein B	General function prediction only
cds2647	167.022	207.7	126.344	0.608297	0.717151	0.00185854	0.00734715	2998649	PA2650		Methyltransferase	Coenzyme transport and metabolism
cds4573	486.482	604.962	368.003	0.608307	0.717128	0.0816381	0.164011	5122387	PA4574		Putative inner membrane protein (Fragment)	Function unknown
cds4317	1580.51	1965.38	1195.64	0.608353	0.717019	0.00225237	0.00859912	4846675	PA4317		PROBABLE PROLINE AND GLYCINE RICH TRANSMEMBRANE PROTEIN	Not in List
cds4450	6772.04	8420.94	5123.14	0.608381	0.716953	0.000818595	0.00363573	4985470	PA4450	murA	UDP-N-acetylglucosamine 1-carboxyvinyltransferase (EC 2.5.1.7)	Cell wall/membrane/envelope biogenesis
cds3804	1889.05	2348.66	1429.43	0.608616	0.716396	0.000554075	0.00264419	4265288	PA3805	pilF	Type IV pilus biogenesis protein PilF	Intracellular trafficking, secretion, and vesicular transport
cds5300	908.104	1128.98	687.234	0.608723	0.716141	0.00237501	0.00900565	5967278	PA5298		Xanthine phosphoribosyltransferase (EC 2.4.2.22)	Nucleotide transport and metabolism
cds3793	302.937	376.59	229.285	0.608846	0.715851	0.000379785	0.00191924	4253518	PA3794		Permeases of the major facilitator superfamily	Not in List
cds2458	10756.3	13371	8141.49	0.60889	0.715747	0.000443495	0.00218378	2778804	PA2462		Putative large exoprotein involved in heme utilization or adhesion of ShlA/HecA/FhaA family	Intracellular trafficking, secretion, and vesicular transport
cds1849	1047.77	1301.23	794.312	0.610433	0.712096	0.000373828	0.00189888	2007542	PA1846	cti	cis/trans isomerase	Not in List
cds4989	721.049	895.453	546.645	0.610468	0.712013	0.000178503	0.00101425	5605098	PA4988	waaA	3-deoxy-D-manno-octulosonic-acid transferase (EC 2.-.-.-)	Cell wall/membrane/envelope biogenesis
cds3978	2508.19	3113.95	1902.43	0.610937	0.710903	0.000177529	0.00101077	4458645	PA3977	hemL	Glutamate-1-semialdehyde 2,1-aminomutase (EC 5.4.3.8)	Coenzyme transport and metabolism
cds3762	7150.6	8876.67	5424.53	0.6111	0.71052	0.000664096	0.00306938	4219440	PA3763	purL	Phosphoribosylformylglycinamidine synthase, synthetase subunit (EC 6.3.5.3) / Phosphoribosylformylglycinamidine synthase, glutamine amidotransferase subunit (EC 6.3.5.3)	Nucleotide transport and metabolism
cds4850	8130.09	10089.8	6170.42	0.611551	0.709454	0.000270686	0.00144383	5444141	PA4848	accC	Biotin carboxylase of acetyl-CoA carboxylase (EC 6.3.4.14)	Lipid transport and metabolism
cds817	270.297	335.36	205.233	0.611979	0.708445	0.00101319	0.00435765	895377	PA0817		Putative ring-cleaving dioxygenase	General function prediction only
cds4237	20944.1	25980.8	15907.3	0.612269	0.707762	0.000207773	0.00115697	4755424	PA4238	rpoA	DNA-directed RNA polymerase alpha subunit (EC 2.7.7.6)	Transcription
cds3622	1409.38	1748.29	1070.47	0.612295	0.707701	8.33e-05	0.000528042	4060592	PA3624	pcm	Protein-L-isoaspartate O-methyltransferase (EC 2.1.1.77)	Posttranslational modification, protein turnover, chaperones
cds3652	1721.14	2134.64	1307.63	0.612575	0.707041	0.0388145	0.0910572	4092968	PA3654	pyrH	Uridine monophosphate kinase (EC 2.7.4.22)	Nucleotide transport and metabolism
cds4275	6375.57	7906.88	4844.27	0.612665	0.70683	0.0421773	0.0974657	4784139	PA4276	secE	Protein translocase subunit SecE	Intracellular trafficking, secretion, and vesicular transport
cds4013	401.739	498.139	305.338	0.612957	0.706141	0.000331358	0.00171813	4493925	PA4013		LrgA-associated membrane protein LrgB	Cell wall/membrane/envelope biogenesis
cds4561	449.453	557.27	341.637	0.613054	0.705915	0.000425056	0.00210414	5112379	PA4562		Proposed peptidoglycan lipid II flippase MurJ	General function prediction only
cds3835	2408.04	2984.91	1831.17	0.613477	0.704919	0.0101276	0.0303501	4298227	PA3836		ABC transporter, substrate-binding protein	General function prediction only
cds608	827.087	1024.79	629.387	0.614164	0.703304	0.0161863	0.0451338	670089	PA0607	rpe	Ribulose-phosphate 3-epimerase (EC 5.1.3.1)	Carbohydrate transport and metabolism
cds593	778.356	964.298	592.414	0.614347	0.702874	0.0257544	0.0654307	651381	PA0592	ksgA	SSU rRNA (adenine(1518)-N(6)/adenine(1519)-N(6))-dimethyltransferase (EC 2.1.1.182)	Translation, ribosomal structure and biogenesis
cds1593	372.519	461.444	283.595	0.614582	0.702323	0.00352199	0.0125281	1735709	PA1593		hypothetical protein	Secondary metabolites biosynthesis, transport and catabolism
cds2354	371.969	460.668	283.27	0.614911	0.70155	0.000488116	0.00237413	2601047	PA2353		AFG1-like ATPase	General function prediction only
cds5504	678.541	840.121	516.962	0.615342	0.700539	0.000405305	0.00202073	6195102	PA5502		putative lipoprotein	Not in List
cds4375	1006.74	1246.46	767.01	0.615349	0.700523	0.000323055	0.0016799	4907703	PA4375		RND multidrug efflux transporter; Acriflavin resistance protein	Defense mechanisms
cds4051	658.977	815.556	502.399	0.616021	0.698949	0.00888241	0.0270698	4533621	PA4051	thiL	Thiamine-monophosphate kinase (EC 2.7.4.16)	Coenzyme transport and metabolism
cds4321	523.261	647.516	399.006	0.61621	0.698506	0.000540884	0.00259234	4851313	PA4321		hypothetical protein	Not in List
cds3584	112.88	139.682	86.0776	0.616239	0.698439	0.00490646	0.0164652	4019444	PA3586		Putative hydrolase	General function prediction only
cds4770	1610.71	1993.06	1228.37	0.616322	0.698243	0.00210786	0.00814785	5354262	PA4768	smpB	tmRNA-binding protein SmpB	Posttranslational modification, protein turnover, chaperones
cds3223	3554.67	4398.27	2711.07	0.616395	0.698073	0.000740386	0.0033496	3616762	PA3228		probable ATP-binding/permease fusion ABC transporter	Defense mechanisms
cds4483	4281.23	5294.58	3267.88	0.617212	0.696163	8.6e-05	0.000541079	5015428	PA4483	gatA	Aspartyl-tRNA(Asn) amidotransferase subunit A (EC 6.3.5.6) @ Glutamyl-tRNA(Gln) amidotransferase subunit A (EC 6.3.5.7)	Translation, ribosomal structure and biogenesis
cds3482	355.696	439.829	271.564	0.61743	0.695652	0.000298837	0.00157143	3899504	PA3484		hypothetical protein	Not in List
cds2838	520.879	643.96	397.798	0.617737	0.694935	0.110815	0.208254	3195589	PA2840		DEAD-box ATP-dependent RNA helicase CshA (EC 3.6.4.13)	Translation, ribosomal structure and biogenesis
cds4835	1911.06	2362.62	1459.5	0.617748	0.69491	0.000827103	0.00366768	5424716	PA4833		FIG01964566: Predicted membrane protein, hemolysin III homolog	General function prediction only
cds4559	7732.58	9559.34	5905.81	0.617806	0.694775	0.000144619	0.000847644	5109782	PA4560	ileS	Isoleucyl-tRNA synthetase (EC 6.1.1.5)	Translation, ribosomal structure and biogenesis
cds1205	906.431	1120.51	692.352	0.61789	0.694579	0.000229084	0.00125947	1307900	PA1207	kefB	Glutathione-regulated potassium-efflux system protein KefB	Inorganic ion transport and metabolism
cds1656	825.113	1019.83	630.392	0.618132	0.694014	0.000380178	0.00191949	1802453	PA1655		Glutathione S-transferase, unnamed subgroup (EC 2.5.1.18)	Posttranslational modification, protein turnover, chaperones
cds1011	1419.16	1753.95	1084.37	0.618244	0.693751	0.000547181	0.00261577	1098288	PA1014		alpha-1,6-rhamnosyltransferase paralog	Cell wall/membrane/envelope biogenesis
cds4873	242.776	299.94	185.611	0.618828	0.692389	0.00346825	0.0123606	5469023	PA4871		hypothetical protein	Not in List
cds903	2688.6	3321.04	2056.16	0.61913	0.691687	0.0163708	0.0456027	990828	PA0904	lysC	Aspartokinase (EC 2.7.2.4)	Amino acid transport and metabolism
cds2905	445.703	550.435	340.972	0.619459	0.690919	0.00032551	0.00169004	3262769	PA2907	cobL	Precorrin-6Y C(5,15)-methyltransferase [decarboxylating] (EC 2.1.1.132)	Coenzyme transport and metabolism
cds3578	180.35	222.726	137.973	0.619473	0.690888	0.00252127	0.00946366	4012541	PA3580		Cys-tRNA(Pro) deacylase YbaK	Function unknown
cds2900	1234.11	1523.61	944.615	0.619983	0.689699	0.000864616	0.00381279	3256611	PA2902		hypothetical protein	Signal transduction mechanisms
cds936	2027.83	2502.9	1552.75	0.62038	0.688776	0.00129663	0.00540165	1027984	PA0937		Nucleoprotein/polynucleotide-associated enzyme	Function unknown
cds3990	1100.88	1358.78	842.977	0.620392	0.688748	0.000853107	0.003768	4471311	PA3989	holA	DNA polymerase III delta subunit (EC 2.7.7.7)	Replication, recombination and repair
cds3741	3933.89	4855	3012.77	0.620551	0.688378	0.0150663	0.042371	4195358	PA3742	rplS	LSU ribosomal protein L19p	Translation, ribosomal structure and biogenesis
cds3623	1717.52	2119.51	1315.53	0.620676	0.688087	0.000772506	0.00346695	4061374	PA3625	surE	5-nucleotidase SurE (EC 3.1.3.5) @ Exopolyphosphatase (EC 3.6.1.11)	General function prediction only
cds2699	86.9628	107.312	66.6141	0.620754	0.687907	0.011054	0.0328262	3057609	PA2703		hypothetical protein	Not in List
cds1067	1261.14	1555.95	966.339	0.62106	0.687195	0.000624302	0.00291445	1157878	PA1069		FIG140336: TPR domain protein	Not in List
cds5406	95.2269	117.463	72.9904	0.621389	0.686431	0.00670872	0.0213873	6083509	PA5404		hypothetical protein	Not in List
cds4318	646.202	796.986	495.418	0.621614	0.685909	0.00640987	0.0206285	4847510	PA4318		INTEGRAL MEMBRANE PROTEIN (Rhomboid family)	Function unknown
cds509	588.05	725.21	450.889	0.621736	0.685627	0.000526914	0.00253272	570780	PA0508		3-methylmercaptopropionyl-CoA dehydrogenase (DmdC)	Lipid transport and metabolism
cds3736	2211.57	2727	1696.14	0.62198	0.685059	0.00679026	0.0215909	4190489	PA3737	dsbC	Thiol:disulfide interchange protein DsbC	Posttranslational modification, protein turnover, chaperones
cds3641	600.218	740.046	460.39	0.62211	0.684758	0.000634664	0.00295546	4082181	PA3643	lpxB	Lipid-A-disaccharide synthase (EC 2.4.1.182)	Cell wall/membrane/envelope biogenesis
cds93	813.926	1003.48	624.371	0.622204	0.68454	0.000527082	0.00253272	114595	PA0093		Rhs-family protein	Function unknown
cds1588	24789.8	30560.1	19019.5	0.622364	0.68417	0.000272223	0.00144926	1731347	PA1588	sucC	Succinyl-CoA ligase [ADP-forming] beta chain (EC 6.2.1.5)	Energy production and conversion
cds1632	4.84453	5.97144	3.71762	0.622567	0.683698	0.744476	0.840524	1776034	PA1632			Not in List
cds2809	477.328	588.315	366.34	0.622694	0.683404	0.00014367	0.000842963	3164713	PA2810	copS	Copper sensory histidine kinase CusS	Signal transduction mechanisms
cds1751	3604	4441.31	2766.69	0.622945	0.682823	0.0128523	0.0371569	1891815	PA1750		2-keto-3-deoxy-D-arabino-heptulosonate-7-phosphate synthase I alpha (EC 2.5.1.54)	Amino acid transport and metabolism
cds5448	1727.11	2128.18	1326.04	0.623085	0.682498	0.000729046	0.0033119	6135331	PA5445		Acetyl-CoA hydrolase (EC 3.1.2.1)	Energy production and conversion
cds4045	309.745	381.623	237.868	0.623306	0.681988	0.00127128	0.00531989	4529579	PA4045		Vitamin B12 ABC transporter, B12-binding component BtuF	Inorganic ion transport and metabolism
cds4676	1510.7	1861.04	1160.36	0.623497	0.681545	0.000828216	0.00366969	5246123	PA4676		Carbonic anhydrase (EC 4.2.1.1)	Inorganic ion transport and metabolism
cds1583	9060.38	11157.8	6962.92	0.624038	0.680294	0.00103032	0.0044177	1723268	PA1583	sdhA	Succinate dehydrogenase flavoprotein subunit (EC 1.3.5.1)	Energy production and conversion
cds5345	703.514	866.129	540.9	0.624503	0.67922	0.00097634	0.00422361	6011909	PA5343		Nucleoside-diphosphate-sugar epimerases	Carbohydrate transport and metabolism
cds423	38342	47188.5	29495.5	0.625057	0.677939	0.000994719	0.00429146	471237	PA0423	pasP	Protein yceI precursor	Function unknown
cds5051	963.697	1185.83	741.567	0.625359	0.677243	0.00035964	0.00183406	5689715	PA5050	priA	Helicase PriA essential for oriC/DnaA-independent DNA replication	Replication, recombination and repair
cds3851	498.418	613.24	383.596	0.625523	0.676866	0.00132672	0.00548769	4314452	PA3853		Putative transferase	General function prediction only
cds465	531.217	653.521	408.914	0.625709	0.676435	0.00187056	0.00737193	525367	PA0464	creC	Sensory histidine kinase CreC of two-component signal transduction system CreBC	Signal transduction mechanisms
cds4628	178.094	219.084	137.103	0.625802	0.676221	0.00242069	0.00914469	5197764	PA4629		Putative transmembrane protein	Function unknown
cds1596	8730.79	10739.1	6722.51	0.625987	0.675795	0.0732464	0.150433	1739440	PA1596	htpG	Chaperone protein HtpG	Posttranslational modification, protein turnover, chaperones
cds2908	64.091	78.828	49.3539	0.626096	0.675544	0.0189119	0.0511975	3265211	PA2910		Probable manganese efflux pump MntP	Function unknown
cds1693	27.8843	34.2938	21.4748	0.626201	0.675303	0.0464467	0.1049	1842565	PA1692		Type III secretion inner membrane protein (YscS,homologous to flagellar export components)	Intracellular trafficking, secretion, and vesicular transport
cds4004	325.141	399.853	250.428	0.6263	0.675074	0.0181665	0.0495643	4485816	PA4004		23S rRNA (pseudouridine(1915)-N(3))-methyltransferase (EC 2.1.1.177)	Function unknown
cds5098	1250.94	1538.38	963.496	0.626306	0.675059	0.192172	0.320133	5741427	PA5098	hutH	Histidine ammonia-lyase (EC 4.3.1.3)	Amino acid transport and metabolism
cds3290	988.233	1215.26	761.201	0.626366	0.674922	0.00225029	0.00859708	3689316	PA3295		Bis(5'-nucleosyl)-tetraphosphatase (asymmetrical) (EC 3.6.1.17)	General function prediction only
cds3668	451.826	555.531	348.121	0.626645	0.67428	0.000730808	0.00331491	4110336	PA3670		gliding motility protein GldG	Cell motility
