## Supplementary Dataset S1 for "Plasticity in a bacterial global regulatory switch that drives a shift in antibiotic resistance and virulence" (part 2 of 3)

### Sheet: PAn vs PA (continued)
id	baseMean	PAn base mean	PA base mean	foldChange	log2FC PAn v PA	pval	padj	start_coordinate	locus_tag	gene	product	COG category
cds3899	1014.17	1246.8	781.54	0.626838	0.673835	0.00305694	0.0111296	4367792	PA3899		FIG006045: Sigma factor, ECF subfamily	Transcription
cds3638	5691.16	6995.22	4387.09	0.627156	0.673104	0.000525273	0.00253057	4078678	PA3640	dnaE	DNA polymerase III alpha subunit (EC 2.7.7.7)	Replication, recombination and repair
cds1533	648.574	797.095	500.052	0.627343	0.672673	0.0121255	0.0354224	1673081	PA1534	recR	Recombination protein RecR	Replication, recombination and repair
cds1679	909.323	1117.54	701.106	0.627364	0.672624	0.00133345	0.00550973	1828906	PA1678		Ribosomal protein L3 N(5)-glutamine methyltransferase (EC 2.1.1.298)	Translation, ribosomal structure and biogenesis
cds948	1487.13	1827.64	1146.61	0.627372	0.672608	0.00308283	0.0112092	1037175	PA0949	wrbA	Flavoprotein WrbA	General function prediction only
cds3188	664.34	816.377	512.302	0.627531	0.672242	0.00553263	0.0182587	3584344	PA3192	gltR	DNA-binding response regulator GltR, controls specific porins for the entry of glucose	Transcription
cds2691	489.602	601.496	377.708	0.627947	0.671286	0.000552723	0.00264	3049154	PA2695		Uncharacterized outer membrane protein YaiW	Not in List
cds4742	12039.5	14788.7	9290.27	0.628201	0.670702	0.00472983	0.0159879	5325479	PA4740	pnp	Polyribonucleotide nucleotidyltransferase (EC 2.7.7.8)	Translation, ribosomal structure and biogenesis
cds2827	177.297	217.767	136.827	0.628319	0.67043	0.00565944	0.018633	3182852	PA2829		hypothetical protein	Not in List
cds2624	607.259	745.87	468.647	0.628323	0.670422	0.00204294	0.0079465	2971731	PA2627		FIG002903: a protein of unknown function perhaps involved in purine metabolism	General function prediction only
cds543	819.476	1006.5	632.447	0.62836	0.670337	0.000802188	0.0035714	600176	PA0542		Protein yqjC precursor	Not in List
cds2963	3995.81	4907.68	3083.93	0.628389	0.67027	0.000557619	0.00265202	3324818	PA2965	fabF1	3-oxoacyl-[acyl-carrier-protein] synthase, KASII (EC 2.3.1.179)	Secondary metabolites biosynthesis, transport and catabolism
cds3967	174.468	214.15	134.786	0.629399	0.667952	0.000636212	0.00296014	4446391	PA3967		Coproporphyrinogen III oxidase and related Fe-S oxidoreductases	Not in List
cds80	235.07	288.449	181.69	0.629885	0.666839	0.00206117	0.00799547	98218	PA0080		Type VI secretion lipoprotein/VasD	Function unknown
cds3277	98.7974	121.222	76.3726	0.630022	0.666525	0.0121937	0.0355294	3675897	PA3282		FIG005107: hypothetical protein	Function unknown
cds525	1707.94	2094.49	1321.39	0.630887	0.664546	0.147862	0.261231	583855	PA0524	norB	Nitric-oxide reductase subunit B (EC 1.7.99.7)	Inorganic ion transport and metabolism
cds3777	271.65	333.087	210.212	0.631102	0.664056	0.00069684	0.00319423	4237541	PA3778		Transcriptional regulator, LysR family	Transcription
cds1365	233.186	285.855	180.517	0.6315	0.663145	0.00176802	0.00703421	1481051	PA1367		Phenazine biosynthesis protein PhzF like	General function prediction only
cds673	176.082	215.838	136.326	0.631613	0.662887	0.0029597	0.0108322	734875	PA0674		Outer membrane TonB-dependent transducer VreA of trans-envelope signaling system	Not in List
cds2307	1330.17	1630.28	1030.07	0.631837	0.662376	0.0080171	0.0248263	2545659	PA2306		Transporter, LysE family	Amino acid transport and metabolism
cds5370	480.448	588.723	372.172	0.632169	0.661618	0.000730898	0.00331491	6037789	PA5368	pstC	Phosphate transport system permease protein PstC (TC 3.A.1.7.1)	General function prediction only
cds3907	859.222	1052.73	665.711	0.632366	0.661169	0.0113448	0.0335824	4376015	PA3907		hypothetical protein	Not in List
cds4090	49.1686	60.2358	38.1014	0.632538	0.660776	0.0275802	0.0689691	4575844	PA4092	hpaC	4-hydroxyphenylacetate 3-monooxygenase, reductase component (EC 1.6.8.-)	General function prediction only
cds706	740.684	907.274	574.095	0.632769	0.660248	0.00242155	0.00914469	780101	PA0706	cat	Chloramphenicol acetyltransferase (EC 2.3.1.28)	General function prediction only
cds3471	240.474	294.535	186.412	0.632902	0.659945	0.0123569	0.0358737	3887227	PA3473		Chloramphenicol-sensitive protein rarD	General function prediction only
cds5475	671.029	821.831	520.228	0.63301	0.659699	0.00103023	0.0044177	6161867	PA5472		hypothetical protein	Signal transduction mechanisms
cds4006	911.984	1116.78	707.19	0.633241	0.659173	0.00246896	0.00929237	4486847	PA4006	nadD	Nicotinate-nucleotide adenylyltransferase (EC 2.7.7.18)	Coenzyme transport and metabolism
cds3775	78.7945	96.4733	61.1157	0.633498	0.658588	0.00745784	0.0233671	4235183	PA3776		Transcriptional regulator, LysR family	Transcription
cds1192	155.655	190.549	120.762	0.633757	0.657997	0.00106456	0.0045368	1296229	PA1194		Putative amino acid permease	Amino acid transport and metabolism
cds5436	383.379	469.291	297.466	0.633862	0.657758	0.0016886	0.00675683	6116312	PA5434	mtr	Tryptophan-specific transport protein	Amino acid transport and metabolism
cds3355	189.33	231.698	146.963	0.634286	0.656795	0.00359094	0.012733	3771480	PA3359		Permease of the major facilitator superfamily	Not in List
cds880	32.7233	40.0429	25.4037	0.634413	0.656505	0.0486359	0.10883	964316	PA0881		Immune-responsive protein 1	General function prediction only
cds4074	191.784	234.661	148.907	0.634563	0.656165	0.0108734	0.0323936	4554841	PA4076		hypothetical protein	Not in List
cds5237	962.951	1178.09	747.807	0.63476	0.655718	0.00138056	0.00567076	5895261	PA5236		2-polyprenylphenol hydroxylase and related flavodoxin oxidoreductases / CDP-6-deoxy-delta-3,4-glucoseen reductase-like	Energy production and conversion
cds4042	345.749	422.908	268.59	0.635102	0.654939	0.136361	0.24523	4525554	PA4042	xseB	Exodeoxyribonuclease VII small subunit (EC 3.1.11.6)	Replication, recombination and repair
cds3164	11955.4	14617.8	9292.94	0.635728	0.653518	0.000394074	0.00198247	3559198	PA3168	gyrA	DNA gyrase subunit A (EC 5.99.1.3)	Replication, recombination and repair
cds4694	2595.03	3172.9	2017.17	0.635749	0.653471	0.00463454	0.015723	5272300	PA4693	pssA	CDP-diacylglycerol--serine O-phosphatidyltransferase (EC 2.7.8.8)	Lipid transport and metabolism
cds1599	148.789	181.918	115.66	0.635785	0.65339	0.00454279	0.0154741	1741928	PA1599		Transcriptional regulator, AraC family	Transcription
cds4696	1675.13	2047.39	1302.88	0.63636	0.652086	0.00106347	0.0045368	5274005	PA4695	ilvH	Acetolactate synthase small subunit (EC 2.2.1.6)	Amino acid transport and metabolism
cds2977	1189.68	1453.9	925.473	0.636547	0.651662	0.000682871	0.00313946	3338456	PA2979	kdsB	3-deoxy-manno-octulosonate cytidylyltransferase (EC 2.7.7.38)	Cell wall/membrane/envelope biogenesis
cds399	12341.3	15081.3	9601.36	0.636639	0.651453	0.000251905	0.00136058	442011	PA0399		Cystathionine beta-synthase (EC 4.2.1.22)	General function prediction only
cds2448	1075.24	1313.75	836.733	0.636906	0.650848	0.000536849	0.00257521	2751663	PA2449		Transcriptional regulator PA2449	Amino acid transport and metabolism
cds5223	549.929	671.75	428.108	0.637302	0.649951	0.00191071	0.0075161	5880482	PA5222		hypothetical protein	Secondary metabolites biosynthesis, transport and catabolism
cds4061	92.1248	112.529	71.7207	0.637354	0.649834	0.0328389	0.0792714	4541862	PA4063		Predicted zinc-binding protein	Not in List
cds2119	410.608	501.409	319.807	0.637817	0.648787	0.00180178	0.0071583	2330424	PA2118	ada	Methylphosphotriester-DNA--protein-cysteine S-methyltransferase (EC 2.1.1.n11) / ADA regulatory protein / Methylated-DNA--protein-cysteine methyltransferase (EC 2.1.1.63)	Nucleotide transport and metabolism
cds4430	5645.17	6893.43	4396.92	0.637842	0.648728	0.00530881	0.0176244	4964266	PA4430		Ubiquinol-cytochrome C reductase, cytochrome B subunit (EC 1.10.2.2)	Energy production and conversion
cds4402	1810.38	2210.63	1410.12	0.637882	0.648638	0.00132154	0.00548086	4933719	PA4402	argJ	Glutamate N-acetyltransferase (EC 2.3.1.35) @ N-acetylglutamate synthase (EC 2.3.1.1)	Amino acid transport and metabolism
cds1012	570.717	696.79	444.645	0.638133	0.64807	0.00097342	0.00421916	1099128	PA1015		Transcriptional regulator, IclR family	Transcription
cds4627	618.759	755.366	482.151	0.6383	0.647693	0.0100399	0.0301251	5196833	PA4628	lysP	Lysine-specific permease	Amino acid transport and metabolism
cds1396	215.361	262.887	167.836	0.638432	0.647395	0.00213105	0.00821473	1519968	PA1398		hypothetical protein	Not in List
cds3183	4918.55	6002.91	3834.19	0.638722	0.646739	0.139403	0.249289	3578480	PA3187		Glucose ABC transporter, ATP-binding subunit (EC 3.6.3.-)	Amino acid transport and metabolism
cds5280	1947.48	2376.5	1518.46	0.638947	0.646231	0.000148748	0.000869099	5943575	PA5278	dapF	Diaminopimelate epimerase (EC 5.1.1.7)	Amino acid transport and metabolism
cds3241	223.651	272.877	174.424	0.639206	0.645648	0.0270388	0.0680118	3633423	PA3246	rluA	Ribosomal large subunit pseudouridine synthase A (EC 5.4.99.28) (EC 5.4.99.29)	Translation, ribosomal structure and biogenesis
cds3715	180.274	219.904	140.644	0.639569	0.644828	0.0147601	0.041636	4164231	PA3717		Peptidyl-prolyl cis-trans isomerase, FKBP-type (EC 5.2.1.8)	Posttranslational modification, protein turnover, chaperones
cds1916	1562.24	1905.58	1218.9	0.639651	0.644644	0.00108152	0.0045983	2085929	PA1912		FIG006045: Sigma factor, ECF subfamily	Transcription
cds3294	2977.61	3631.77	2323.46	0.63976	0.644398	0.000325637	0.00169004	3697199	PA3299	fadD1	Long-chain-fatty-acid--CoA ligase (EC 6.2.1.3)	Secondary metabolites biosynthesis, transport and catabolism
cds2927	152.705	186.242	119.169	0.639861	0.644171	0.00687857	0.0218095	3285621	PA2929		Threonine efflux protein	Amino acid transport and metabolism
cds4278	562.532	686.01	439.053	0.64001	0.643833	0.00135655	0.00558863	4787480	PA4279		Pantothenate kinase type III, CoaX-like (EC 2.7.1.33)	Transcription
cds4921	3532.9	4307.69	2758.12	0.64028	0.643226	0.00835919	0.0257284	5520538	PA4920	nadE	NAD synthetase (EC 6.3.1.5)	Coenzyme transport and metabolism
cds2282	384.821	469.059	300.583	0.640822	0.642004	0.000676936	0.00311581	2510334	PA2281		Transcriptional regulator, AraC family	Transcription
cds956	7082.71	8632.05	5533.37	0.641027	0.641544	0.00111493	0.00472593	1043404	PA0956	proS	Prolyl-tRNA synthetase (EC 6.1.1.15), bacterial type	Translation, ribosomal structure and biogenesis
cds552	1194.97	1456.37	933.576	0.641029	0.641539	0.00292483	0.0107186	611275	PA0551	epd	Glyceraldehyde-3-phosphate dehydrogenase/erythrose-4-phosphate dehydrogenase	Carbohydrate transport and metabolism
cds3625	933.13	1136.73	729.528	0.641777	0.639857	0.0022254	0.00851364	4062899	PA3627	ispF	2-C-methyl-D-erythritol 2,4-cyclodiphosphate synthase (EC 4.6.1.12)	Lipid transport and metabolism
cds5066	1216.51	1481.87	951.154	0.641859	0.639673	0.000245298	0.00133395	5705678	PA5065	ubiB	Ubiquinone biosynthesis monooxygenase UbiB	General function prediction only
cds4052	1739.41	2118.6	1360.23	0.642041	0.639262	0.00381632	0.0134125	4534119	PA4052	nusB	Transcription termination protein NusB	Transcription
cds1820	5772.76	7030.98	4514.54	0.642092	0.639148	0.00134874	0.00556286	1977076	PA1818		Lysine decarboxylase, inducible (EC 4.1.1.18)	Amino acid transport and metabolism
cds570	232.644	283.306	181.982	0.642353	0.638561	0.00328147	0.011793	623838	PA0569		hypothetical protein	Not in List
cds1975	532.332	648.255	416.41	0.642354	0.638559	0.000905918	0.00396357	2157701	PA1973	pqqF	Similar to pyrroloquinoline quinone biosynthesis protein F	Posttranslational modification, protein turnover, chaperones
cds1613	948.148	1154.34	741.955	0.642752	0.637665	0.00128105	0.00535679	1758597	PA1613		Outer membrane receptor proteins, mostly Fe transport	Coenzyme transport and metabolism
cds2901	784.299	954.727	613.872	0.642981	0.637151	0.00921704	0.0278762	3258360	PA2903	cobJ	Proposed precorrin-4 hydrolase (analogous to cobalt-precorrin-5A hydrolase) / Precorrin-3B C(17)-methyltransferase (EC 2.1.1.131)	Coenzyme transport and metabolism
cds378	384.231	467.618	300.844	0.643354	0.636315	0.00507029	0.0169131	422943	PA0378	mtgA	Monofunctional biosynthetic peptidoglycan transglycosylase (EC 2.4.2.-)	Cell wall/membrane/envelope biogenesis
cds2906	338.775	412.147	265.402	0.64395	0.634979	0.00225849	0.00861659	3263862	PA2908	cbiD	Proposed precorrin-5* (C1)-methyltransferase @ Cobalt-precorrin-5B (C1)-methyltransferase (EC 2.1.1.195)	Coenzyme transport and metabolism
cds3162	2444.62	2974.05	1915.18	0.643965	0.634946	0.00930631	0.0281309	3555254	PA3166	pheA	Chorismate mutase I (EC 5.4.99.5) / Prephenate dehydratase (EC 4.2.1.51)	Amino acid transport and metabolism
cds5140	758.692	922.896	594.489	0.644156	0.634517	0.00194377	0.00762998	5789384	PA5140	hisF1	Imidazole glycerol phosphate synthase cyclase subunit (EC 4.1.3.-)	Amino acid transport and metabolism
cds3606	112.429	136.75	88.1084	0.644301	0.634193	0.0132061	0.0379634	4043068	PA3608	potB	Spermidine/putrescine import ABC transporter permease protein PotB (TC 3.A.1.11.1)	Amino acid transport and metabolism
cds5416	748.619	910.477	586.76	0.644454	0.633852	0.00937904	0.0283354	6093808	PA5414		hypothetical protein	Not in List
cds3980	331.144	402.735	259.553	0.644478	0.633798	0.0316399	0.0770472	4459750	PA3979		hypothetical protein	Function unknown
cds1851	79.5696	96.7565	62.3827	0.644739	0.633212	0.017387	0.0478167	2009477	PA1848		Probable MFS transporter	Not in List
cds1531	3221.55	3916.79	2526.3	0.644994	0.632642	0.00139905	0.00573403	1672034	PA1532	dnaX	DNA polymerase III subunits gamma and tau (EC 2.7.7.7)	Replication, recombination and repair
cds3340	3069.09	3731.08	2407.1	0.64515	0.632293	0.000977475	0.00422361	3757159	PA3344	recQ	ATP-dependent DNA helicase RecQ	Transcription
cds3026	2004.24	2436.15	1572.32	0.645415	0.631702	0.000499675	0.00242401	3393485	PA3028	moeA2	Molybdopterin molybdenumtransferase (EC 2.10.1.1)	Coenzyme transport and metabolism
cds3536	595.146	723.365	466.927	0.645493	0.631527	0.00442645	0.0151536	3961923	PA3539		UPF0246 protein YaaA	Function unknown
cds5343	194.065	235.833	152.297	0.645782	0.630881	0.00669137	0.021374	6010191	PA5341		Threonine efflux protein	Amino acid transport and metabolism
cds1007	6145.54	7467.86	4823.22	0.645864	0.630697	0.00800945	0.0248164	1094129	PA1010	dapA	4-hydroxy-tetrahydrodipicolinate synthase (EC 4.3.3.7)	Cell wall/membrane/envelope biogenesis
cds5138	951.821	1156.55	747.093	0.645967	0.630467	0.00308714	0.0112176	5787605	PA5138		ABC-type amino acid transport/signal transduction systems, periplasmic component/domain	Signal transduction mechanisms
cds973	16286.5	19779	12794.1	0.646852	0.628493	0.00129133	0.00538361	1057906	PA0973	oprL	Tol-Pal system peptidoglycan-associated lipoprotein PAL	Cell wall/membrane/envelope biogenesis
cds5253	1805.74	2192.95	1418.54	0.646862	0.62847	0.00073491	0.0033304	5914521	PA5252		Glutathione-regulated potassium-efflux system ATP-binding protein	General function prediction only
cds4821	23.721	28.8066	18.6354	0.646915	0.628352	0.120124	0.222007	5410280	PA4819		Polymyxin resistance protein ArnC, glycosyl transferase (EC 2.4.-.-)	Cell wall/membrane/envelope biogenesis
cds3749	195.082	236.903	153.262	0.646939	0.628299	0.0026354	0.0097997	4203322	PA3750		Lysophospholipase L1 and related esterases	Amino acid transport and metabolism
cds610	2167.6	2631.94	1703.26	0.647149	0.62783	0.00168784	0.00675683	672458	PA0609	trpE	Anthranilate synthase, aminase component (EC 4.1.3.27)	Coenzyme transport and metabolism
cds3271	121.461	147.471	95.4515	0.647254	0.627595	0.0639383	0.134538	3669588	PA3276		hypothetical protein	Not in List
cds4075	85.7171	104.07	67.3644	0.647301	0.627492	0.020174	0.0538811	4555044	PA4077		Transcriptional regulator	Transcription
cds4220	114114	138544	89684.6	0.647338	0.627409	0.00047181	0.00230085	4726801	PA4221	fptA	Outer membrane receptor for ferric-pyochelin FptA @ Outer membrane receptor for ferric siderophore	Inorganic ion transport and metabolism
cds5146	3472.61	4214.77	2730.46	0.647832	0.626307	0.000880284	0.00386659	5795957	PA5146		A/G-specific adenine glycosylase (EC 3.2.2.-)	Cell wall/membrane/envelope biogenesis
cds4934	6656.51	8077.53	5235.5	0.648156	0.625587	0.0190608	0.0514752	5537022	PA4933		putative membrane protein	Not in List
cds726	557.903	676.923	438.884	0.648351	0.625153	0.0119536	0.0350128	795793	PA0727		hypothetical protein	Not in List
cds4073	499.702	606.158	393.245	0.648749	0.624267	0.00204087	0.0079465	4554360	PA4075		Methyltransferase	General function prediction only
cds1797	1376.04	1669.1	1082.98	0.64884	0.624065	0.0404659	0.0942176	1947041	PA1796	folD	Methylenetetrahydrofolate dehydrogenase (NADP+) (EC 1.5.1.5) / Methenyltetrahydrofolate cyclohydrolase (EC 3.5.4.9)	Coenzyme transport and metabolism
cds235	36.805	44.6418	28.9683	0.648905	0.62392	0.13533	0.243962	266310	PA0235	pcaK	4-hydroxybenzoate transporter	Carbohydrate transport and metabolism
cds4030	394.813	478.833	310.794	0.649065	0.623566	0.00141572	0.00579386	4512469	PA4030		Putative inner membrane protein	Function unknown
cds2829	562.472	682.159	442.784	0.649092	0.623504	0.00137532	0.0056534	3185129	PA2831		hypothetical protein	Amino acid transport and metabolism
cds2134	14.8485	18.008	11.6891	0.649107	0.623471	0.344344	0.492164	2348541	PA2132	cupA5	hypothetical protein	Intracellular trafficking, secretion, and vesicular transport
cds5466	395.48	479.552	311.407	0.649371	0.622886	0.00418265	0.0144898	6152721	PA5463		hypothetical protein	Not in List
cds386	293.469	355.79	231.148	0.649676	0.622208	0.0887938	0.175683	428740	PA0386		Radical SAM family enzyme, similar to coproporphyrinogen III oxidase, oxygen-independent, clustered with nucleoside-triphosphatase RdgB	Coenzyme transport and metabolism
cds226	84.2798	102.174	66.3861	0.649738	0.622069	0.0190055	0.0513757	256332	PA0226		3-oxoadipate CoA-transferase subunit A (EC 2.8.3.6); Glutaconate CoA-transferase subunit A (EC 2.8.3.12)	Lipid transport and metabolism
cds2773	151.457	183.584	119.33	0.650002	0.621483	0.00474063	0.0160147	3132030	PA2773		hypothetical protein	Not in List
cds1696	113.828	137.958	89.6984	0.650184	0.621079	0.0773339	0.157301	1845253	PA1695	pscP	Type III secretion protein (YscP)	Not in List
cds3353	878.883	1064.95	692.811	0.650555	0.620258	0.00145272	0.00593222	3769530	PA3357	dsdA	D-serine ammonia-lyase (EC 4.3.1.18)	Amino acid transport and metabolism
cds5071	1070.47	1296.45	844.491	0.651387	0.618414	0.00440682	0.0151161	5708039	PA5070	tatC	Twin-arginine translocation protein TatC	Intracellular trafficking, secretion, and vesicular transport
cds4177	67.7119	82.0046	53.4193	0.651419	0.618343	0.0774821	0.157507	4674706	PA4178		SAM-dependent methyltransferases	General function prediction only
cds3552	142.883	173.024	112.743	0.651607	0.617925	0.0100156	0.0300792	3984893	PA3555	arnD	4-deoxy-4-formamido-L-arabinose-phosphoundecaprenol deformylase ArnD (EC 3.5.1.n3)	Carbohydrate transport and metabolism
cds3178	2009.91	2433.79	1586.02	0.651668	0.61779	0.0564694	0.121858	3572337	PA3182	pgl	6-phosphogluconolactonase (EC 3.1.1.31), eukaryotic type	Carbohydrate transport and metabolism
cds2681	982.197	1189.2	775.198	0.651868	0.617349	0.0032179	0.0116094	3037932	PA2685		VgrG protein	Function unknown
cds2004	1481.86	1793.52	1170.2	0.65246	0.61604	0.00205995	0.00799547	2189883	PA2002		Short-chain fatty acids transporter	Lipid transport and metabolism
cds392	928.997	1124.35	733.645	0.652507	0.615935	0.00118018	0.00496854	434819	PA0392		Cell division integral membrane protein, YGGT family	Function unknown
cds3163	3052.39	3693.9	2410.87	0.652662	0.615592	0.0249943	0.0642019	3556339	PA3167	serC	Phosphoserine aminotransferase (EC 2.6.1.52)	Amino acid transport and metabolism
cds2260	1582.41	1914.76	1250.05	0.652849	0.61518	0.000970102	0.00421133	2488878	PA2259	ptxS	2-ketogluconate utilization repressor PtxS	Transcription
cds2440	443.584	536.675	350.492	0.653081	0.614667	0.00261598	0.00975351	2739716	PA2441		hypothetical protein	Not in List
cds571	157.9	191.023	124.778	0.65321	0.614381	0.0025059	0.00941233	624199	PA0570		hypothetical protein	Not in List
cds3437	1012.68	1224.77	800.589	0.653665	0.613376	0.00809789	0.0250625	3847148	PA3440		COGs COG3492	Function unknown
cds4993	736.982	891.31	582.653	0.653704	0.61329	0.000155091	0.000900498	5608480	PA4992		Oxidoreductase, aldo/keto reductase family	Energy production and conversion
cds5561	5017.01	6067.31	3966.72	0.653786	0.613109	0.00120355	0.00505164	6254411	PA5560	atpB	ATP synthase F0 sector subunit a (EC 3.6.3.14)	Energy production and conversion
cds1201	353.142	427.008	279.277	0.654031	0.612569	0.00189081	0.00744306	1303864	PA1203		hypothetical protein	Posttranslational modification, protein turnover, chaperones
cds2621	7309.65	8838.59	5780.71	0.654031	0.612568	0.00542136	0.0179298	2969386	PA2624	idh	Isocitrate dehydrogenase [NADP] (EC 1.1.1.42); Monomeric isocitrate dehydrogenase [NADP] (EC 1.1.1.42)	Energy production and conversion
cds3953	88.0264	106.43	69.623	0.654168	0.612266	0.164947	0.28377	4433992	PA3953		Amidases related to nicotinamidase	Secondary metabolites biosynthesis, transport and catabolism
cds1393	95.7195	115.731	75.7083	0.654177	0.612248	0.0298724	0.0736765	1517119	PA1395		hypothetical protein	Not in List
cds434	304.772	368.449	241.095	0.654351	0.611863	0.0224682	0.0588442	487156	PA0434		Outer membrane vitamin B12 receptor BtuB	Inorganic ion transport and metabolism
cds4264	104964	126888	83040.8	0.654444	0.611658	0.000920012	0.00401264	4769004	PA4265	tufA	Translation elongation factor Tu	Translation, ribosomal structure and biogenesis
cds4998	3333.12	4028.48	2637.76	0.654777	0.610924	0.001772	0.00704503	5615544	PA4997	msbA	Lipid A export ATP-binding/permease protein MsbA	Defense mechanisms
cds1141	295.257	356.852	233.661	0.654784	0.610908	0.00613645	0.0199211	1234013	PA1142		2-aminoethylphosphonate uptake and metabolism regulator	Transcription
cds4448	1483.23	1792.55	1173.91	0.654883	0.61069	0.00080518	0.00358186	4983426	PA4448	hisD	Histidinol dehydrogenase (EC 1.1.1.23)	Amino acid transport and metabolism
cds2964	15158.1	18319.1	11997	0.654889	0.610677	0.00624771	0.0201766	3325183	PA2966	acpP	Acyl carrier protein	Secondary metabolites biosynthesis, transport and catabolism
cds3618	2693.41	3254.2	2132.63	0.655347	0.609668	0.00122466	0.00513252	4057092	PA3620	mutS	DNA mismatch repair protein MutS	Replication, recombination and repair
cds2578	1845.25	2229.34	1461.15	0.655419	0.609511	0.00263379	0.0097997	2918212	PA2581		hypothetical protein	Not in List
cds4429	3661.4	4423.53	2899.27	0.655421	0.609507	0.0603515	0.128397	4963055	PA4429		Ubiquinol-cytochrome C reductase, cytochrome C1 subunit	Energy production and conversion
cds5090	624.194	754.102	494.287	0.655464	0.609411	0.00447567	0.0152677	5731845	PA5090		VgrG protein	Function unknown
cds5404	414.756	501.035	328.477	0.655597	0.609118	0.0167449	0.0464128	6082859	PA5402		hypothetical protein	Not in List
cds5405	107.479	129.814	85.1434	0.65589	0.608475	0.0791485	0.160252	6083073	PA5403		Transcriptional regulator	Transcription
cds2326	71.2515	86.0583	56.4448	0.655891	0.608472	0.0238821	0.0619446	2566815	PA2325		Acyl-CoA dehydrogenase; probable dibenzothiophene desulfurization enzyme	Lipid transport and metabolism
cds5240	6497.87	7848	5147.73	0.655929	0.608388	0.0607598	0.12897	5900124	PA5239	rho	Transcription termination factor Rho	Transcription
cds12	247.452	298.819	196.085	0.656199	0.607795	0.0260021	0.0659398	16273	PA0013		Putative preQ0 transporter YhhQ	Function unknown
cds5467	986.492	1191.16	781.827	0.656359	0.607442	0.000670801	0.00309012	6154676	PA5464		hypothetical protein	Not in List
cds1801	518.353	625.894	410.812	0.65636	0.607441	0.0344812	0.0824884	1952433	PA1799		Putative two-component response regulator	Transcription
cds406	476.155	574.816	377.494	0.656721	0.606647	0.00692046	0.0219003	448350	PA0406		TonB protein	Cell wall/membrane/envelope biogenesis
cds5532	416.111	502.323	329.899	0.656745	0.606594	0.0825557	0.165349	6224481	PA5530		Dicarboxylate MFS transporter	General function prediction only
cds895	6392.38	7716.67	5068.09	0.656771	0.606538	0.0133514	0.0383216	980345	PA0896	aruF	Arginine N-succinyltransferase, alpha subunit (EC 2.3.1.109)	Amino acid transport and metabolism
cds4053	1996.68	2410.28	1583.07	0.6568	0.606474	0.00237166	0.00900519	4534592	PA4053	ribH	6,7-dimethyl-8-ribityllumazine synthase (EC 2.5.1.78)	Coenzyme transport and metabolism
cds1449	336.027	405.607	266.446	0.656906	0.606241	0.00887563	0.0270698	1580182	PA1451		Beta-propeller domains of methanol dehydrogenase type	General function prediction only
cds994	10055.9	12138	7973.71	0.656921	0.606207	0.00240252	0.00908524	1080860	PA0997	pqsB	PQS biosynthesis protein PqsB, similar to 3-oxoacyl-[acyl-carrier-protein] synthase III	Lipid transport and metabolism
cds4640	1478.46	1784.59	1172.34	0.656923	0.606205	0.00318252	0.0115116	5207622	PA4639		putative lipoprotein	Not in List
cds2716	402.096	485.225	318.967	0.657358	0.605248	0.00942765	0.0284668	3075218	PA2720		hypothetical protein	Not in List
cds4630	1364.37	1646.41	1082.33	0.657383	0.605193	0.00345535	0.0123225	5199359	PA4631		Nucleoside-diphosphate-sugar epimerases	Carbohydrate transport and metabolism
cds4190	417.781	504.123	331.439	0.657456	0.605034	0.00117941	0.00496854	4689893	PA4191		probable iron/ascorbate oxidoreductase	General function prediction only
cds3631	375.009	452.352	297.666	0.658042	0.603749	0.0145705	0.0411637	4068308	PA3633	ispD	2-C-methyl-D-erythritol 4-phosphate cytidylyltransferase (EC 2.7.7.60)	Lipid transport and metabolism
cds4556	1276.29	1538.74	1013.85	0.658882	0.601907	0.00906243	0.0274981	5105930	PA4557	ispH	4-hydroxy-3-methylbut-2-enyl diphosphate reductase (EC 1.17.1.2)	Cell wall/membrane/envelope biogenesis
cds3450	4791.15	5776.33	3805.98	0.658892	0.601887	0.0280093	0.069854	3858320	PA3452	mqoA	Malate:quinone oxidoreductase (EC 1.1.5.4)	General function prediction only
cds2966	2713	3269.99	2156.01	0.659332	0.600922	0.00489478	0.0164458	3327083	PA2968	fabD	Malonyl CoA-acyl carrier protein transacylase (EC 2.3.1.39)	Lipid transport and metabolism
cds2627	839.88	1012.12	667.639	0.659644	0.60024	0.050357	0.111754	2975298	PA2630		FIG002776: hypothetical protein	Function unknown
cds3559	880.696	1061.18	700.209	0.659838	0.599815	0.00154612	0.00627682	3994411	PA3562	fruI	Phosphoenolpyruvate-protein phosphotransferase of PTS system (EC 2.7.3.9) / Fructose-specific phosphocarrier protein HPr (EC 2.7.1.69) / PTS system, fructose-specific IIA component (EC 2.7.1.69)	Carbohydrate transport and metabolism
cds3747	672.882	810.558	535.205	0.660292	0.598825	0.00139325	0.00571869	4200948	PA3748		hypothetical protein	Inorganic ion transport and metabolism
cds4514	2838.36	3418.25	2258.47	0.660711	0.59791	0.00172421	0.00687956	5055877	PA4514		Ferrichrome-iron receptor	Inorganic ion transport and metabolism
cds1275	509.687	613.749	405.625	0.660897	0.597502	0.00327492	0.011777	1389714	PA1277	cobQ	Cobyric acid synthase (EC 6.3.5.10)	Coenzyme transport and metabolism
cds2902	516.075	621.411	410.739	0.660978	0.597325	0.0190243	0.0514017	3259105	PA2904	cobI	Precorrin-2 C(20)-methyltransferase (EC 2.1.1.130)	Coenzyme transport and metabolism
cds4975	3983.31	4795	3171.62	0.661443	0.59631	0.00161546	0.00652507	5585549	PA4974		Type I secretion outer membrane protein, TolC precursor	Intracellular trafficking, secretion, and vesicular transport
cds716	3172.21	3818.39	2526.03	0.661544	0.59609	0.00350771	0.0124853	788253	PA0716			Defense mechanisms
cds1689	601.168	723.568	478.768	0.661677	0.595802	0.00357464	0.0126992	1838257	PA1688		hypothetical protein	Carbohydrate transport and metabolism
cds2050	730.846	879.533	582.159	0.661895	0.595325	0.00203882	0.0079465	2244164	PA2049		hypothetical protein	Not in List
cds2273	1510.29	1817.4	1203.18	0.662033	0.595024	0.0022006	0.00843033	2503417	PA2272	pbpC	Cell division protein FtsI [Peptidoglycan synthetase] (EC 2.4.1.129)	Cell wall/membrane/envelope biogenesis
cds1005	1891.6	2275.68	1507.53	0.662452	0.594112	0.00160387	0.00648292	1092498	PA1008	bcp	Thiol peroxidase, Bcp-type (EC 1.11.1.15)	Posttranslational modification, protein turnover, chaperones
cds1795	5163.28	6211.16	4115.4	0.662583	0.593828	0.00121548	0.00509787	1944737	PA1794	glnS	Glutaminyl-tRNA synthetase (EC 6.1.1.18)	Translation, ribosomal structure and biogenesis
cds3155	6818.03	8201.51	5434.55	0.662628	0.593729	0.00646112	0.0207695	3543690	PA3158	wbpB	UDP-2-acetamido-2-deoxy-D-glucuronic acid dehydrogenase (NAD+) (EC 1.1.1.335)	General function prediction only
cds5034	344.026	413.832	274.22	0.662635	0.593714	0.00130718	0.00543746	5664869	PA5033		hypothetical protein	Not in List
cds665	1989.03	2392.17	1585.89	0.662951	0.593026	0.00165451	0.00664425	718726	PA0666	anmK	Anhydro-N-acetylmuramic acid kinase (EC 2.7.1.170)	Posttranslational modification, protein turnover, chaperones
cds371	1365.05	1641.69	1088.4	0.66298	0.592963	0.00297222	0.0108637	416016	PA0371		FIG015287: Zinc protease	General function prediction only
cds3815	1394.29	1676.44	1112.13	0.66339	0.592071	0.00164333	0.00661366	4273577	PA3816	cysE	Serine acetyltransferase (EC 2.3.1.30)	Amino acid transport and metabolism
cds3234	685.724	824.085	547.362	0.664206	0.590298	0.00147987	0.00602543	3627369	PA3239		Surface lipoprotein	Cell wall/membrane/envelope biogenesis
cds3189	1546.83	1858.67	1234.98	0.664443	0.589782	0.00303542	0.011072	3585374	PA3193	glk	Glucokinase (EC 2.7.1.2)	Carbohydrate transport and metabolism
cds4701	1865.13	2241.09	1489.17	0.664483	0.589695	0.00159486	0.00646057	5280292	PA4700	mrcB	Multimodular transpeptidase-transglycosylase (EC 2.4.1.129) (EC 3.4.-.-)	Cell wall/membrane/envelope biogenesis
cds1582	2522.88	3031.07	2014.68	0.664676	0.589276	0.025945	0.065825	1721492	PA1582	sdhD	Succinate dehydrogenase hydrophobic membrane anchor protein	Energy production and conversion
cds411	7817.88	9391.27	6244.48	0.664924	0.588739	0.00218308	0.00836898	453178	PA0411	pilJ	twitching motility protein PilJ	Signal transduction mechanisms
cds2753	1202.2	1444.07	960.34	0.665025	0.588518	0.00694652	0.0219625	3117124	PA2755	eco	Proteinase inhibitor I11, ecotin precursor	General function prediction only
cds818	212.181	254.849	169.514	0.665154	0.588239	0.0176262	0.0483983	895668	PA0818		hypothetical protein	Not in List
cds674	87.4353	105.011	69.8595	0.665258	0.588015	0.020788	0.0550723	735417	PA0675		Extracytoplasmic function (ECF) sigma factor VreI	Transcription
cds5238	2571.86	3088.81	2054.9	0.665275	0.587977	0.00159927	0.00647373	5896727	PA5237		3-polyprenyl-4-hydroxybenzoate carboxy-lyase (EC 4.1.1.-)	Coenzyme transport and metabolism
cds2406	2056.31	2469.56	1643.06	0.665325	0.58787	0.00359147	0.012733	2691113	PA2407		FIG014801: Cation ABC transporter, periplasmic cation-binding protein	Inorganic ion transport and metabolism
cds2680	954.5	1146.23	762.766	0.665454	0.58759	0.00147269	0.00600495	3035702	PA2684		Rhs-family protein	Cell wall/membrane/envelope biogenesis
cds1639	346.645	416.24	277.049	0.665599	0.587274	0.0069076	0.0218891	1785732	PA1639		hypothetical protein	Not in List
cds2525	1432.08	1719.2	1144.97	0.665992	0.586424	0.00172369	0.00687956	2856981	PA2529		TldD family protein, Beta/Gamma-proteobacterial subgroup	General function prediction only
cds663	883.064	1060.08	706.044	0.666027	0.586347	0.00606079	0.0197215	717153	PA0664		Integral membrane protein CcmA involved in cell shape determination	Cell wall/membrane/envelope biogenesis
cds601	928.353	1114.19	742.516	0.666419	0.585499	0.00380491	0.0133808	662708	PA0600		Probable two-component sensor, near polyamine transporter	Signal transduction mechanisms
cds2349	46.2999	55.5681	37.0318	0.666422	0.585493	0.0979918	0.188542	2595953	PA2348		Coenzyme F420-dependent N5,N10-methylene tetrahydromethanopterin reductase and related flavin-dependent oxidoreductases	Energy production and conversion
cds3812	2531.88	3038.48	2025.27	0.66654	0.585236	0.0424554	0.0978687	4270885	PA3813	iscU	Iron-sulfur cluster assembly scaffold protein IscU	Energy production and conversion
cds5444	2846.29	3415.3	2277.29	0.666789	0.584697	0.000892906	0.00391586	6127997	PA5441		hypothetical protein	Not in List
cds4256	16417	19694.1	13139.8	0.667193	0.583823	0.00386423	0.0135637	4764230	PA4257	rpsC	SSU ribosomal protein S3p (S3e)	Translation, ribosomal structure and biogenesis
cds486	679.799	815.402	544.197	0.667397	0.583383	0.0270782	0.0680495	547230	PA0485		Chloramphenicol-sensitive protein RarD	General function prediction only
cds972	8342.54	10006.4	6678.7	0.667444	0.583282	0.00262291	0.00976628	1057347	PA0972	tolB	Tol-Pal system beta propeller repeat protein TolB	Intracellular trafficking, secretion, and vesicular transport
cds5013	1324.1	1588.1	1060.11	0.667532	0.583091	0.00210429	0.00814369	5631887	PA5012	waaF	ADP-heptose--lipooligosaccharide heptosyltransferase II (EC 2.4.1.-)	Cell wall/membrane/envelope biogenesis
cds279	2175.26	2608.94	1741.59	0.667548	0.583056	0.0509728	0.112755	314927	PA0280	cysA	Sulfate and thiosulfate import ATP-binding protein CysA (EC 3.6.3.25)	Inorganic ion transport and metabolism
cds4232	1881.48	2256.33	1506.62	0.667731	0.582662	0.0154724	0.0434036	4748542	PA4233		Inner membrane transport protein YajR	Carbohydrate transport and metabolism
cds342	1501.77	1800.2	1203.34	0.668444	0.581122	0.0437115	0.100184	385527	PA0342	thyA	Thymidylate synthase (EC 2.1.1.45)	Nucleotide transport and metabolism
cds1796	4118.76	4936.02	3301.5	0.66886	0.580224	0.00535946	0.0177714	1946129	PA1795	cysS	Cysteinyl-tRNA synthetase (EC 6.1.1.16)	Translation, ribosomal structure and biogenesis
cds4722	466.002	558.403	373.602	0.669054	0.579805	0.00119478	0.00501862	5301021	PA4721		Sugar/maltose fermentation stimulation protein homolog	General function prediction only
cds4849	3028.4	3628.64	2428.16	0.669164	0.579567	0.00389979	0.0136713	5442774	PA4847	accB	Biotin carboxyl carrier protein of acetyl-CoA carboxylase	Lipid transport and metabolism
cds2439	114.15	136.726	91.5737	0.66976	0.578284	0.0204666	0.0544538	2738844	PA2440		hypothetical protein	Not in List
cds2529	905.183	1084.2	726.169	0.669776	0.578249	0.00439511	0.0150852	2861758	PA2533		Sodium/glycine symporter GlyP	Amino acid transport and metabolism
cds1793	735.015	880.278	589.753	0.669962	0.577849	0.0027999	0.010315	1942442	PA1792		UDP-2,3-diacylglucosamine diphosphatase (EC 3.6.1.54)	Function unknown
cds23	1023.36	1225.23	821.493	0.670481	0.576732	0.0122458	0.0356254	26653	PA0024	hemF	Coproporphyrinogen III oxidase, aerobic (EC 1.3.3.3)	Coenzyme transport and metabolism
cds583	224.152	268.305	179.998	0.670873	0.575889	0.0184165	0.0501672	641426	PA0582	folB	Dihydroneopterin aldolase (EC 4.1.2.25)	Coenzyme transport and metabolism
cds5371	904.086	1081.9	726.273	0.671294	0.574983	0.00343463	0.0122565	6039183	PA5369	pstS	Phosphate ABC transporter, periplasmic phosphate-binding protein PstS (TC 3.A.1.7.1)	Inorganic ion transport and metabolism
cds356	574.56	687.541	461.58	0.671349	0.574866	0.122697	0.225637	401072	PA0356		Predicted signal transduction protein	Signal transduction mechanisms
cds3483	113.937	136.339	91.5347	0.671375	0.574809	0.0180733	0.0494069	3899938	PA3485		hypothetical protein	Not in List
cds3354	146.318	175.058	117.578	0.671651	0.574215	0.0340981	0.0817473	3770465	PA3358		Permease of the drug/metabolite transporter (DMT) superfamily	General function prediction only
cds4818	159.763	191.058	128.469	0.672409	0.57259	0.0138337	0.0394823	5407400	PA4816		hypothetical protein	Not in List
cds276	255.241	305.204	205.277	0.672591	0.572198	0.0167287	0.046391	312209	PA0277		Putative metalloprotease yggG (EC 3.4.24.-)	Posttranslational modification, protein turnover, chaperones
cds4599	287.136	343.275	230.997	0.672921	0.57149	0.0486074	0.10881	5156124	PA4600	nfxB	Transcriptional regulator NfxB	Transcription
cds3809	2998.93	3584.85	2413.02	0.673116	0.571072	0.0167666	0.0464498	4269576	PA3810	hscA	Chaperone protein HscA	Posttranslational modification, protein turnover, chaperones
cds3398	519.925	621.443	418.407	0.673283	0.570714	0.00886636	0.0270652	3808217	PA3402		Membrane-fusion protein	Cell wall/membrane/envelope biogenesis
cds55	983.602	1175.63	791.573	0.673317	0.570642	0.0118827	0.0348235	70636	PA0055		hypothetical protein	Function unknown
cds2408	1202.44	1436.97	967.909	0.673578	0.570083	0.0249006	0.0640946	2692767	PA2409		ABC transporter in pyoverdin gene cluster, permease component	Inorganic ion transport and metabolism
cds1395	258.74	309.089	208.391	0.674209	0.568733	0.00878473	0.0268602	1519546	PA1397		Putative two-component response regulator	Transcription
cds1013	269.982	322.331	217.634	0.675187	0.566641	0.00211963	0.00818199	1100820	PA1016		Acetyl-CoA acetyltransferase	Lipid transport and metabolism
cds1048	111.484	133.087	89.8814	0.675361	0.56627	0.0272481	0.0683486	1139672	PA1051		D-glycerate transporter (predicted)	Amino acid transport and metabolism
cds331	1801.28	2150.2	1452.36	0.675455	0.566069	0.00504646	0.0168437	373605	PA0331	ilvA1	Threonine dehydratase biosynthetic (EC 4.3.1.19)	Amino acid transport and metabolism
cds2732	5044.76	6021.76	4067.77	0.675513	0.565945	0.00464594	0.0157521	3102494	PA2739	pheT	Phenylalanyl-tRNA synthetase beta chain (EC 6.1.1.20)	General function prediction only
cds1655	1102.27	1315.71	888.821	0.675543	0.56588	0.00539502	0.0178786	1801795	PA1654		GntR family transcriptional regulator PA1654 @ Transcriptional regulator, GntR family domain	Amino acid transport and metabolism
cds4996	132.515	158.173	106.858	0.675577	0.565808	0.0247855	0.0639307	5612140	PA4995		Putative acyl-CoA dehydrogenase	Lipid transport and metabolism
cds4291	1210.67	1445.07	976.277	0.675594	0.565772	0.0616892	0.130545	4816512	PA4292		Low-affinity inorganic phosphate transporter	Inorganic ion transport and metabolism
cds5011	1216.71	1452.23	981.184	0.675639	0.565676	0.00319684	0.0115484	5629789	PA5010	waaG	UDP-glucose:(heptosyl) LPS alpha1,3-glucosyltransferase WaaG (EC 2.4.1.-)	Cell wall/membrane/envelope biogenesis
cds4447	907.133	1082.66	731.607	0.67575	0.565438	0.00281593	0.0103672	4982101	PA4447	hisC1	Histidinol-phosphate aminotransferase (EC 2.6.1.9)	Amino acid transport and metabolism
cds1231	159.408	190.236	128.58	0.675897	0.565124	0.0173595	0.0477836	1334928	PA1233		hypothetical protein	Not in List
cds3808	684.06	816.305	551.816	0.675993	0.564921	0.0268993	0.0677222	4267710	PA3809	fdx2	Ferredoxin, 2Fe-2S	Energy production and conversion
cds3388	553.841	660.811	446.87	0.676246	0.564381	0.138818	0.24864	3798919	PA3392	nosZ	Nitrous-oxide reductase (EC 1.7.99.6) / Pseudoazurin	Energy production and conversion
cds833	398.697	475.682	321.712	0.676318	0.564226	0.024925	0.0640946	909291	PA0834		Probable acyltransferase PA0834	Lipid transport and metabolism
cds1276	247.936	295.796	200.077	0.676401	0.564049	0.0234073	0.0609469	1390228	PA1278	cobU	Adenosylcobinamide kinase (EC 2.7.1.156) / Adenosylcobinamide-phosphate guanylyltransferase (EC 2.7.7.62)	Coenzyme transport and metabolism
cds3886	53.7504	64.1231	43.3777	0.676475	0.563892	0.0249271	0.0640946	4352769	PA3886		hypothetical protein	Carbohydrate transport and metabolism
cds2843	27.9652	33.3581	22.5724	0.676671	0.563473	0.254941	0.394405	3200553	PA2845		hypothetical protein	Function unknown
cds281	1036.28	1235.92	836.638	0.676936	0.562908	0.204965	0.336022	316629	PA0282	cysT	Sulfate transport system permease protein CysT	Posttranslational modification, protein turnover, chaperones
cds4442	6491.56	7740.17	5242.96	0.67737	0.561984	0.029828	0.0735994	4976595	PA4442	cysN	Sulfate adenylyltransferase subunit 1 (EC 2.7.7.4) / Adenylylsulfate kinase (EC 2.7.1.25)	Inorganic ion transport and metabolism
cds3988	10596.2	12626	8566.49	0.678483	0.559616	0.00281848	0.0103698	4469546	PA3987	leuS	Leucyl-tRNA synthetase (EC 6.1.1.4)	Translation, ribosomal structure and biogenesis
cds3999	5336.29	6357.44	4315.14	0.678754	0.55904	0.00438975	0.0150761	4480139	PA3999	dacC	D-alanyl-D-alanine carboxypeptidase (EC 3.4.16.4)	Cell wall/membrane/envelope biogenesis
cds4161	291.657	347.454	235.86	0.678824	0.55889	0.00733517	0.0230394	4658145	PA4162		Short-chain dehdyrogenase (EC 1.-.-.-)	General function prediction only
cds1554	5146.37	6130.77	4161.97	0.678865	0.558803	0.0210947	0.0556995	1692754	PA1554		Cytochrome c oxidase (cbb3-type) subunit CcoN (EC 1.9.3.1)	Posttranslational modification, protein turnover, chaperones
cds4751	3596.61	4284.11	2909.11	0.679046	0.558419	0.00172269	0.00687956	5334904	PA4749	glmM	Phosphoglucosamine mutase (EC 5.4.2.10)	Carbohydrate transport and metabolism
cds5368	472.171	562.425	381.916	0.679052	0.558407	0.00767393	0.0238963	6034044	PA5366	pstB	Phosphate transport ATP-binding protein PstB (TC 3.A.1.7.1)	Inorganic ion transport and metabolism
cds4746	15635	18623.1	12646.8	0.679095	0.558314	0.057657	0.123791	5329949	PA4744	infB	Translation initiation factor 2	Translation, ribosomal structure and biogenesis
cds1817	640.603	763.028	518.179	0.679109	0.558286	0.00766693	0.0238879	1973405	PA1815	rnhA	Ribonuclease HI (EC 3.1.26.4)	Replication, recombination and repair
cds1727	767.797	914.387	621.206	0.679369	0.557733	0.00590588	0.0192849	1868535	PA1726	bglX	Periplasmic beta-glucosidase (EC 3.2.1.21)	Carbohydrate transport and metabolism
cds9	257.322	306.447	208.198	0.679394	0.55768	0.0915413	0.179919	14091	PA0010	tag	DNA-3-methyladenine glycosylase (EC 3.2.2.20)	Replication, recombination and repair
cds1491	94.779	112.85	76.7079	0.679732	0.556962	0.00556193	0.0183445	1620263	PA1492		hypothetical protein	Not in List
cds1222	235.299	280.141	190.457	0.679861	0.556687	0.00870277	0.0266534	1327803	PA1224		NAD(P)H oxidoreductase YRKL (EC 1.6.99.-) @ Putative NADPH-quinone reductase (modulator of drug activity B) @ Flavodoxin 2	General function prediction only
cds5550	1245.67	1482.91	1008.43	0.680034	0.55632	0.00652275	0.0209555	6244946	PA5549	glmS	Glucosamine--fructose-6-phosphate aminotransferase [isomerizing] (EC 2.6.1.16)	Cell wall/membrane/envelope biogenesis
cds3726	2781.92	3311.67	2252.18	0.680074	0.556237	0.00755235	0.023593	4179126	PA3728		ATPase involved in DNA repair	Signal transduction mechanisms
cds5191	494.169	588.269	400.069	0.680078	0.556227	0.0124237	0.0360487	5843800	PA5190		Putative nitroreductase	Energy production and conversion
cds3989	1566.93	1865.24	1268.63	0.680143	0.556089	0.0057238	0.0187563	4470236	PA3988		LPS-assembly lipoprotein RlpB precursor (Rare lipoprotein B)	Cell wall/membrane/envelope biogenesis
cds2232	365.18	434.628	295.732	0.680424	0.555493	0.0112544	0.0333503	2453140	PA2230		putative lipoprotein	Function unknown
cds666	5588.77	6646.86	4530.67	0.681625	0.55295	0.00371399	0.0131107	720072	PA0667		Cell wall endopeptidase, family M23/M37	Cell wall/membrane/envelope biogenesis
cds3228	486.272	578.277	394.267	0.681796	0.552589	0.0303461	0.0744821	3621415	PA3233		Predicted signal-transduction protein containing cAMP-binding and CBS domains	Signal transduction mechanisms
cds1690	1864.5	2216.91	1512.09	0.682071	0.552007	0.00548158	0.0181009	1840362	PA1689		Phosphoglycerol transferase and related proteins, alkaline phosphatase superfamily	Cell wall/membrane/envelope biogenesis
cds3934	5347.97	6358.76	4337.17	0.682078	0.551992	0.00303013	0.0110609	4413029	PA3934		oligopeptide transporter	Function unknown
cds374	1373.12	1632.02	1114.21	0.682718	0.550639	0.00255153	0.00956438	419562	PA0374	ftsE	Cell division transporter, ATP-binding protein FtsE (TC 3.A.5.1.1)	Cell cycle control, cell division, chromosome partitioning
cds372	1257.73	1494.82	1020.63	0.682782	0.550504	0.00516458	0.0171865	417406	PA0372		FIG015547: peptidase, M16 family	General function prediction only
cds1769	1183.42	1406.02	960.818	0.683359	0.549285	0.104719	0.199352	1912756	PA1768		FIG008443: hypothetical protein	Posttranslational modification, protein turnover, chaperones
cds5435	263.936	313.567	214.305	0.683441	0.54911	0.0183939	0.0501356	6115034	PA5433		GNAT family acetyltransferase PA5433	Translation, ribosomal structure and biogenesis
cds5265	2817.09	3346.59	2287.58	0.683556	0.548869	0.00619686	0.02005	5925990	PA5263	argH	Argininosuccinate lyase (EC 4.3.2.1)	Amino acid transport and metabolism
cds3603	396.048	470.465	321.63	0.683644	0.548682	0.00561859	0.0185107	4040100	PA3605		Permease of the drug/metabolite transporter (DMT) superfamily	General function prediction only
cds974	4132.42	4908.81	3356.03	0.683675	0.548617	0.0031575	0.0114359	1058740	PA0974		Tol-Pal system TPR repeat containing exported protein YbgF	Function unknown
cds648	954.827	1134.09	775.562	0.683863	0.548221	0.0195557	0.0526079	704082	PA0649	trpG	Anthranilate synthase, amidotransferase component (EC 4.1.3.27) @ Para-aminobenzoate synthase, amidotransferase component (EC 2.6.1.85)	Coenzyme transport and metabolism
cds5037	3213.87	3817	2610.75	0.683979	0.547976	0.00421792	0.0146029	5672141	PA5036	gltB	Glutamate synthase [NADPH] large chain (EC 1.4.1.13)	Amino acid transport and metabolism
cds949	1483.98	1762.37	1205.59	0.684075	0.547774	0.0241554	0.0625953	1037525	PA0950		Uncharacterized protein YfgD	Inorganic ion transport and metabolism
cds4802	127.051	150.875	103.226	0.684183	0.547545	0.00418028	0.0144898	5386073	PA4800		hypothetical protein	Coenzyme transport and metabolism
cds2801	797.963	947.329	648.597	0.684659	0.546543	0.0126289	0.0366061	3158792	PA2802		Transcriptional regulator, GntR family	Transcription
cds4118	249.104	295.702	202.507	0.684833	0.546176	0.011828	0.0346995	4608384	PA4119	aph	hypothetical protein	Translation, ribosomal structure and biogenesis
cds5156	207.493	246.266	168.721	0.685117	0.545577	0.0121606	0.0354887	5804802	PA5156		SAM-dependent methyltransferases	Not in List
cds799	984.099	1167.85	800.351	0.685322	0.545146	0.00206127	0.00799547	878608	PA0799		COG0553: Superfamily II DNA/RNA helicases, SNF2 family	Replication, recombination and repair
cds3830	5764.98	6841.22	4688.75	0.685368	0.54505	0.00193433	0.00759828	4290430	PA3831	pepA	Cytosol aminopeptidase PepA (EC 3.4.11.1)	Amino acid transport and metabolism
cds4752	1195.83	1419.08	972.59	0.685368	0.545049	0.0237616	0.0617181	5335772	PA4750	folP	Dihydropteroate synthase (EC 2.5.1.15)	Coenzyme transport and metabolism
cds2807	57.1273	67.7789	46.4758	0.685698	0.544356	0.157098	0.273218	3162579	PA2808	ptrA	hypothetical protein	Not in List
cds3976	1210.4	1435.89	984.907	0.685922	0.543883	0.0348375	0.0830557	4456684	PA3975	thiD	Hydroxymethylpyrimidine phosphate kinase ThiD (EC 2.7.4.7)	Coenzyme transport and metabolism
cds5369	369.803	438.667	300.939	0.686031	0.543654	0.0906457	0.1786	6035736	PA5367	pstA	Phosphate transport system permease protein PstA (TC 3.A.1.7.1)	Inorganic ion transport and metabolism
cds4192	175.212	207.825	142.598	0.686146	0.543413	0.115807	0.215457	4691346	PA4193		ABC transporter, permease protein	Amino acid transport and metabolism
cds4236	6572.53	7795.88	5349.17	0.686154	0.543396	0.0030383	0.011072	4754379	PA4237	rplQ	LSU ribosomal protein L17p	Translation, ribosomal structure and biogenesis
cds1465	230.678	273.591	187.765	0.686296	0.543097	0.00901546	0.0274153	1596798	PA1467		Transcriptional regulator, DeoR family	Transcription
cds3782	220.229	261.187	179.271	0.686371	0.542939	0.0197725	0.0530886	4243045	PA3783		Amidases related to nicotinamidase	Secondary metabolites biosynthesis, transport and catabolism
cds3573	126.942	150.544	103.34	0.686442	0.542791	0.0272585	0.0683486	4008037	PA3575		Cytochrome b561	Energy production and conversion
cds2800	340.18	403.145	277.216	0.687635	0.540284	0.00235364	0.00894897	3158071	PA2801		hypothetical protein	General function prediction only
cds284	1031.07	1221.69	840.45	0.687939	0.539648	0.00945899	0.0285165	320594	PA0285		hypothetical protein	Signal transduction mechanisms
cds2678	209.729	248.479	170.979	0.688104	0.539301	0.0113594	0.0336059	3030428	PA2682		Dienelactone hydrolase family protein	Secondary metabolites biosynthesis, transport and catabolism
cds1140	224.929	266.456	183.402	0.688301	0.538888	0.0187706	0.0509135	1233131	PA1141		Transcriptional regulator	Transcription
cds2751	120.011	142.163	97.8584	0.688351	0.538783	0.036379	0.0861047	3115896	PA2754		Putative transmembrane protein	Function unknown
cds1695	98.4249	116.571	80.2792	0.688674	0.538106	0.0196222	0.0527612	1844147	PA1694	pscQ	Type III secretion inner membrane protein (YscQ,homologous to flagellar export components)	Intracellular trafficking, secretion, and vesicular transport
cds4615	357.118	422.895	291.341	0.68892	0.537592	0.0223942	0.0586861	5174652	PA4616		TRAP-type C4-dicarboxylate transport system, periplasmic component	Carbohydrate transport and metabolism
cds400	10825.7	12816.3	8835	0.689356	0.53668	0.00222782	0.00851707	443192	PA0400		Cystathionine gamma-lyase (EC 4.4.1.1)	Amino acid transport and metabolism
cds3105	2844.59	3367.46	2321.71	0.689455	0.536471	0.0191152	0.0515721	3488392	PA3107	metZ	O-acetylhomoserine sulfhydrylase (EC 2.5.1.49) / O-succinylhomoserine sulfhydrylase (EC 2.5.1.48)	Amino acid transport and metabolism
cds4547	876.756	1037.9	715.611	0.689479	0.536421	0.00336074	0.012039	5097462	PA4548		Glycine oxidase ThiO (EC 1.4.3.19)	Amino acid transport and metabolism
cds91	887.849	1051.03	724.67	0.689487	0.536405	0.0056804	0.0186513	112907	PA0091	vgrG1	VgrG protein	Function unknown
cds3589	19.2117	22.7415	15.6819	0.68957	0.53623	0.744597	0.840524	4025526	PA3591		Probable enoyl-CoA hydratase paaG (EC 4.2.1.17)	Lipid transport and metabolism
cds2531	251.754	297.995	205.514	0.689654	0.536055	0.0120731	0.0353257	2863939	PA2535		Oxidoreductase, aldo/keto reductase family	Energy production and conversion
cds1296	67.3174	79.6817	54.9531	0.689658	0.536047	0.0411966	0.095719	1409274	PA1298		RcnR-like protein clustered with cobalt-zinc-cadmium resistance protein CzcD	Function unknown
cds4400	1067.52	1263.44	871.595	0.689858	0.535628	0.013695	0.0392032	4931695	PA4400		Mutator MutT protein (7,8-dihydro-8-oxoguanine-triphosphatase) (EC 3.6.1.-) / Thiazole tautomerase TenI-like domain	General function prediction only
cds5316	469.152	555.235	383.069	0.689922	0.535495	0.0091572	0.0277404	5985581	PA5314		Predicted enzyme of the cupin superfamily	General function prediction only
cds1010	2893.14	3423.54	2362.74	0.690145	0.535029	0.00377561	0.0133198	1096773	PA1013	purC	Phosphoribosylaminoimidazole-succinocarboxamide synthase (EC 6.3.2.6)	Nucleotide transport and metabolism
cds1006	1436.69	1699.66	1173.72	0.690559	0.534163	0.0824905	0.165278	1093067	PA1009		Glycine cleavage system transcriptional antiactivator GcvR	Amino acid transport and metabolism
cds5148	480.771	568.77	392.772	0.690564	0.534152	0.00217363	0.00834253	5797337	PA5148		FIG001341: Probable Fe(2+)-trafficking protein YggX	Posttranslational modification, protein turnover, chaperones
cds657	945.002	1117.85	772.158	0.690756	0.533753	0.010994	0.0326656	712020	PA0658		Putative short-chain dehydrogenase	General function prediction only
cds1424	162.579	192.311	132.847	0.690795	0.533671	0.010543	0.0315272	1552600	PA1425		hypothetical protein	General function prediction only
cds420	1345.59	1591.5	1099.68	0.690967	0.533311	0.00733674	0.0230394	468236	PA0420	bioA	Adenosylmethionine-8-amino-7-oxononanoate aminotransferase (EC 2.6.1.62)	Coenzyme transport and metabolism
cds4560	1863.53	2203.18	1523.88	0.691672	0.531839	0.00692252	0.0219003	5110744	PA4561	ribF	FMN adenylyltransferase (EC 2.7.7.2) / Riboflavin kinase (EC 2.7.1.26)	Coenzyme transport and metabolism
cds3883	48.4248	57.2227	39.6269	0.692504	0.530105	0.0803718	0.162023	4350739	PA3884		hypothetical protein	Not in List
cds3027	1384.95	1636.37	1133.53	0.692708	0.52968	0.00841083	0.0258588	3394021	PA3029	moaB2	Molybdenum cofactor biosynthesis protein MoaB	Coenzyme transport and metabolism
cds5196	273.496	323.112	223.881	0.692888	0.529305	0.0661121	0.138225	5848367	PA5195		Ribosome-associated heat shock protein implicated in the recycling of the 50S subunit (S4 paralog)	Translation, ribosomal structure and biogenesis
cds433	213.785	252.461	175.11	0.693613	0.527797	0.285102	0.428242	484838	PA0433		hypothetical protein	Not in List
cds738	21.8538	25.8002	17.9074	0.694081	0.526824	0.278586	0.4207	805473	PA0738		hypothetical protein	Function unknown
cds2407	1383.08	1632.8	1133.36	0.694118	0.526748	0.01512	0.0425008	2691865	PA2408		ABC transporter in pyoverdin gene cluster, ATP-binding component	Inorganic ion transport and metabolism
cds3318	432.898	511.038	354.757	0.69419	0.526598	0.0715699	0.147424	3725154	PA3322		hypothetical protein	Transcription
cds3813	8149.43	9620.18	6678.69	0.694237	0.526499	0.0537028	0.117434	4272135	PA3814	iscS	Cysteine desulfurase (EC 2.8.1.7), IscS subfamily	Amino acid transport and metabolism
cds4218	22526.2	26591.2	18461.2	0.694259	0.526454	0.00332618	0.0119306	4724356	PA4219		hypothetical protein	Function unknown
cds5288	953.575	1125.56	781.591	0.694402	0.526158	0.10931	0.205772	5950854	PA5286		FIG004064: hypothetical protein	Function unknown
cds526	1132.63	1335.95	929.319	0.695626	0.523616	0.163963	0.282425	585695	PA0525		Nitric oxide reductase activation protein NorD	Inorganic ion transport and metabolism
cds564	1342.75	1583.61	1101.9	0.695813	0.523228	0.0251405	0.0644586	620488	PA0563		Integral membrane protein	Function unknown
cds3962	446.343	526.404	366.282	0.69582	0.523214	0.020329	0.054175	4442869	PA3962		Polyribonucleotide nucleotidyltransferase (polynucleotide phosphorylase)	Not in List
cds78	538.566	635.154	441.978	0.695859	0.523134	0.00573181	0.0187715	96397	PA0078		Outer membrane protein ImpK/VasF, OmpA/MotB domain	Function unknown
cds1590	2272.7	2679.77	1865.62	0.696185	0.522457	0.00542334	0.0179298	1733858	PA1590	braB	Branched-chain amino acid transport system carrier protein	Amino acid transport and metabolism
cds4428	559.491	659.628	459.354	0.696384	0.522045	0.0933052	0.181864	4962187	PA4428	sspA	Stringent starvation protein A	Posttranslational modification, protein turnover, chaperones
cds4730	411.611	485.157	338.065	0.696815	0.521152	0.00490104	0.0164569	5311214	PA4728	folK	2-amino-4-hydroxy-6-hydroxymethyldihydropteridine pyrophosphokinase (EC 2.7.6.3)	Coenzyme transport and metabolism
cds2683	1100.94	1297.34	904.54	0.697229	0.520296	0.00399952	0.0139333	3040143	PA2687	pfeS	Two-component sensor histidine kinase PfeS, enterobactin	Signal transduction mechanisms
cds3134	109.459	128.965	89.9529	0.6975	0.519736	0.0141917	0.0403595	3518995	PA3136		Multidrug resistance protein ErmA	Defense mechanisms
cds72	183.821	216.569	151.072	0.697572	0.519587	0.0230612	0.0601316	86284	PA0072		ABC-type antimicrobial peptide transport system, permease component	Defense mechanisms
cds1532	1744.19	2054.81	1433.56	0.69766	0.519404	0.00622557	0.0201167	1672406	PA1533		FIG000557: hypothetical protein co-occurring with RecR	Function unknown
cds2995	1123.14	1323.15	923.12	0.697668	0.519387	0.0679256	0.141155	3354954	PA2997	nqrC	Na(+)-translocating NADH-quinone reductase subunit C (EC 1.6.5.-)	Energy production and conversion
cds3478	1595.49	1879.48	1311.51	0.697808	0.519098	0.118974	0.220385	3893998	PA3480	dcd	Deoxycytidine triphosphate deaminase (EC 3.5.4.13)	Nucleotide transport and metabolism
cds748	259.031	305.131	212.93	0.697833	0.519046	0.0433489	0.0995578	817903	PA0749		Vancomycin B-type resistance protein VanW	Defense mechanisms
cds19	3395.82	4000.07	2791.58	0.697882	0.518945	0.0164616	0.045787	22737	PA0020		Uncharacterized protein with LysM domain, COG1652	Function unknown
cds1359	424.266	499.707	348.826	0.698061	0.518575	0.00584458	0.0191071	1473980	PA1361		Multidrug and toxin extrusion (MATE) family efflux pump YdhE/NorM	Defense mechanisms
cds5003	934.313	1100.29	768.331	0.698296	0.518089	0.00247624	0.00931347	5621026	PA5002		Hypothetical protein FIG015671 in large core OS assembly cluster	Function unknown
cds5565	966.31	1137.9	794.725	0.698417	0.517839	0.0299413	0.0738136	6257305	PA5564	gidB	16S rRNA (guanine(527)-N(7))-methyltransferase (EC 2.1.1.170)	Cell wall/membrane/envelope biogenesis
cds3404	56237.5	66222.5	46252.5	0.698441	0.51779	0.00698435	0.0220588	3814575	PA3407	hasAp	Hemophore HasA	Not in List
cds4117	311.026	366.215	255.837	0.698599	0.517464	0.137081	0.246299	4607454	PA4118		hypothetical protein	Function unknown
cds928	1513.9	1782.39	1245.42	0.698738	0.517177	0.0944571	0.183579	1016657	PA0929		Two-component response regulator	Transcription
cds4585	86.6963	102.069	71.3241	0.698786	0.517077	0.286148	0.429453	5136193	PA4586		putative lipoprotein	Not in List
cds2952	533.878	628.46	439.297	0.699006	0.516623	0.00444661	0.0151778	3315064	PA2954		FIG003620: Proteophosphoglycan precursor (Fragment)	Function unknown
cds1223	153.185	180.313	126.057	0.699105	0.516418	0.0198691	0.0532337	1328439	PA1225		NAD(P)H oxidoreductase YRKL (EC 1.6.99.-) @ Putative NADPH-quinone reductase (modulator of drug activity B) @ Flavodoxin 2	General function prediction only
cds2986	835.252	983.077	687.427	0.69926	0.516099	0.0664475	0.138665	3347039	PA2988		Lipoprotein releasing system transmembrane protein LolE	Cell wall/membrane/envelope biogenesis
cds3489	843.371	992.578	694.164	0.699355	0.515904	0.0301787	0.0741694	3910736	PA3491		Electron transport complex protein RnfC	Energy production and conversion
cds1397	287.079	337.824	236.334	0.699578	0.515444	0.0108658	0.0323882	1520904	PA1399		Transcriptional regulator	Transcription
cds16	779.602	917.387	641.817	0.699614	0.515368	0.00228491	0.00870547	20071	PA0017		16S rRNA (cytosine(967)-C(5))-methyltransferase (EC 2.1.1.176)	Translation, ribosomal structure and biogenesis
cds1156	572.212	673.243	471.181	0.699868	0.514846	0.00887965	0.0270698	1257452	PA1158		Putative two-component sensor	Signal transduction mechanisms
cds4241	1199.58	1411.13	988.028	0.70017	0.514223	0.0109076	0.032478	4757095	PA4242	rpmJ	LSU ribosomal protein L36p @ LSU ribosomal protein L36p, zinc-dependent	Translation, ribosomal structure and biogenesis
cds4957	873.433	1027.35	719.521	0.70037	0.513811	0.0121316	0.0354224	5562414	PA4956	rhdA	Thiosulfate sulfurtransferase, rhodanese (EC 2.8.1.1)	Inorganic ion transport and metabolism
cds4453	3086.64	3630.5	2542.77	0.700391	0.513769	0.0272986	0.0684185	4986799	PA4453		Phospholipid ABC transporter shuttle protein MlaC	Secondary metabolites biosynthesis, transport and catabolism
cds4431	3972.68	4672.17	3273.19	0.700573	0.513393	0.197554	0.327046	4964859	PA4431		Ubiquinol-cytochrome C reductase iron-sulfur subunit (EC 1.10.2.2)	Energy production and conversion
cds5507	3622.35	4260.09	2984.61	0.700598	0.513342	0.00653368	0.0209785	6197852	PA5505		Methionine ABC transporter substrate-binding protein	Inorganic ion transport and metabolism
cds79	724.632	851.977	597.287	0.70106	0.512389	0.0112019	0.0332162	97738	PA0079		Uncharacterized protein ImpJ/VasE	Function unknown
cds983	4184.01	4918.9	3449.13	0.7012	0.512101	0.0179296	0.0490621	1067817	PA0985		colicin/pyosin nuclease family protein	Not in List
cds5096	643.455	756.376	530.534	0.701416	0.511657	0.539671	0.67827	5738314	PA5096		Histidine ABC transporter, histidine-binding protein (TC 3.A.1)	Amino acid transport and metabolism
cds3683	529.873	622.828	436.917	0.701505	0.511474	0.086789	0.17228	4126844	PA3685		TsaB protein, required for threonylcarbamoyladenosine (t(6)A) formation in tRNA	Posttranslational modification, protein turnover, chaperones
cds894	15748.5	18510.5	12986.5	0.701573	0.511334	0.00454451	0.0154741	979130	PA0895	argD	Succinylornithine transaminase (EC 2.6.1.81)	Amino acid transport and metabolism
cds4922	426.908	501.731	352.085	0.70174	0.510991	0.0198644	0.0532337	5521595	PA4921		Phospholipase/lecithinase/hemolysin	General function prediction only
cds795	3396.18	3991.38	2800.97	0.701756	0.510958	0.175531	0.29866	874113	PA0795	prpC	2-methylcitrate synthase (EC 2.3.3.5)	Energy production and conversion
cds3174	442.529	520.036	365.021	0.701915	0.510631	0.00915402	0.0277404	3569013	PA3178		hypothetical protein	Not in List
cds5347	2993	3516.75	2469.24	0.702138	0.510174	0.00329498	0.0118339	6015051	PA5345	recG	ATP-dependent DNA helicase RecG (EC 3.6.4.12)	Transcription
cds4395	3281.56	3855.34	2707.79	0.702348	0.509741	0.0172695	0.0476064	4925795	PA4395		FIG001943: hypothetical protein YajQ	Function unknown
cds1682	2392.7	2810.67	1974.73	0.702582	0.509262	0.0165189	0.0459234	1831970	PA1681	aroC	Chorismate synthase (EC 4.2.3.5)	Amino acid transport and metabolism
cds266	976.008	1146.48	805.534	0.702614	0.509196	0.00592675	0.0193417	304023	PA0267		Response regulator	Signal transduction mechanisms
cds3649	993.362	1166.47	820.252	0.703191	0.508012	0.00670034	0.0213873	4090906	PA3651	cdsA	Phosphatidate cytidylyltransferase (EC 2.7.7.41)	Lipid transport and metabolism
cds20	163.058	191.432	134.685	0.703565	0.507244	0.0207527	0.0550693	23960	PA0021		Rossmann fold nucleotide-binding protein Smf possibly involved in DNA uptake	Intracellular trafficking, secretion, and vesicular transport
cds265	5851.98	6870.26	4833.7	0.703569	0.507237	0.00615896	0.0199804	302498	PA0266	gabT	5-aminovalerate aminotransferase (EC 2.6.1.48) / Gamma-aminobutyrate:alpha-ketoglutarate aminotransferase (EC 2.6.1.19)	Amino acid transport and metabolism
cds75	215.333	252.755	177.912	0.70389	0.506578	0.0529104	0.116157	90834	PA0075	pppA	Phosphoprotein phosphatase PppA	Signal transduction mechanisms
cds2116	171.863	201.713	142.013	0.704035	0.50628	0.0176803	0.0485228	2327287	PA2115		Transcriptional regulator	Transcription
cds5181	1204.14	1413.22	995.052	0.704102	0.506144	0.523453	0.663271	5835070	PA5181		Putative formate dehydrogenase oxidoreductase protein	Energy production and conversion
cds5270	953.669	1119.24	788.1	0.704139	0.506067	0.0251643	0.06449	5934668	PA5268	corA	Magnesium and cobalt transport protein CorA	Inorganic ion transport and metabolism
cds3827	1577.61	1850.37	1304.85	0.705184	0.503927	0.0588497	0.125826	4286595	PA3828		FIG000988: Predicted permease	General function prediction only
cds3079	646.69	758.252	535.129	0.70574	0.502791	0.00496776	0.0166408	3457910	PA3081		FIG002188: hypothetical protein	Not in List
cds3179	8142.58	9546.85	6738.31	0.705815	0.502638	0.0228888	0.0597855	3573793	PA3183	zwf	Glucose-6-phosphate 1-dehydrogenase (EC 1.1.1.49)	Carbohydrate transport and metabolism
cds5012	998.757	1171	826.512	0.705816	0.502637	0.00640376	0.0206208	5630853	PA5011	waaC	Lipopolysaccharide heptosyltransferase I (EC 2.4.1.-)	Cell wall/membrane/envelope biogenesis
cds4322	1083.79	1270.68	896.901	0.705842	0.502583	0.005963	0.0194303	4852317	PA4322		MoxR-like ATPases	General function prediction only
cds3882	307.549	360.525	254.574	0.70612	0.502015	0.0197663	0.0530886	4350332	PA3883		Putative short-chain dehydrogenase	General function prediction only
cds5080	696.521	816.454	576.587	0.706209	0.501834	0.00256234	0.0095966	5719319	PA5079		D-tyrosyl-tRNA(Tyr) deacylase (EC 3.6.1.n1)	Translation, ribosomal structure and biogenesis
cds280	1184.61	1388.53	980.686	0.706277	0.501694	0.186239	0.31221	315800	PA0281	cysW	Sulfate transport system permease protein CysW	Inorganic ion transport and metabolism
cds3104	1077.03	1262.39	891.675	0.706338	0.501569	0.0189286	0.0512174	3487184	PA3106		Dehydrogenases with different specificities (related to short-chain alcohol dehydrogenases)	General function prediction only
cds231	274.506	321.701	227.311	0.706591	0.501052	0.015862	0.0443404	261970	PA0231	pcaD	Beta-ketoadipate enol-lactone hydrolase (EC 3.1.1.24)	General function prediction only
cds1139	461.96	541.247	382.672	0.70702	0.500177	0.0131152	0.0377799	1232092	PA1140		Ureidoglycine aminohydrolase	General function prediction only
cds2971	2060.73	2414.32	1707.15	0.707093	0.500029	0.00919152	0.027816	3330670	PA2973		Putative peptidase	Intracellular trafficking, secretion, and vesicular transport
cds90	1407.47	1648.53	1166.4	0.70754	0.499117	0.0454541	0.103303	110929	PA0090	clpV1	ClpB protein	Posttranslational modification, protein turnover, chaperones
cds3525	882.915	1034.02	731.806	0.707726	0.498737	0.00540533	0.0179021	3948812	PA3528	rnt	Ribonuclease T (EC 3.1.13.-)	Replication, recombination and repair
cds3604	297.57	348.437	246.702	0.708025	0.498128	0.0184782	0.0502428	4040820	PA3606		hypothetical protein	Function unknown
cds3977	512.031	599.502	424.56	0.708189	0.497794	0.0039292	0.0137485	4457324	PA3976	thiE	Thiamin-phosphate pyrophosphorylase (EC 2.5.1.3)	Coenzyme transport and metabolism
cds3400	192.898	225.777	160.019	0.708746	0.49666	0.025496	0.0650113	3809265	PA3403		hypothetical protein	Function unknown
cds2830	711.945	833.215	590.675	0.70891	0.496325	0.0220671	0.0579925	3185817	PA2832	tpm	Thiopurine S-methyltransferase (EC 2.1.1.67)	Not in List
cds4767	1908.89	2233.71	1584.08	0.709169	0.4958	0.265702	0.406359	5352707	PA4765	omlA	Outer membrane beta-barrel assembly protein BamE	Translation, ribosomal structure and biogenesis
cds4841	2102.98	2460.79	1745.18	0.709196	0.495744	0.0122773	0.0356982	5433291	PA4839	speA	Biosynthetic arginine decarboxylase (EC 4.1.1.19)	Amino acid transport and metabolism
cds1794	5540.73	6482.13	4599.34	0.709541	0.495042	0.0131024	0.0377624	1942944	PA1793	ppiB	Peptidyl-prolyl cis-trans isomerase PpiB (EC 5.2.1.8)	Posttranslational modification, protein turnover, chaperones
cds3091	1060.75	1240.96	880.547	0.709572	0.494979	0.0149548	0.0420787	3474136	PA3093		Hydrolase, carbon-nitrogen family	General function prediction only
cds3656	1705.5	1995.11	1415.88	0.709676	0.494767	0.00580583	0.0189916	4098826	PA3658	glnD	[Protein-PII] uridylyltransferase (EC 2.7.7.59) / [Protein-PII]-UMP uridylyl-removing enzyme	Posttranslational modification, protein turnover, chaperones
cds4817	109.607	128.217	90.9974	0.709714	0.49469	0.0507654	0.112417	5406008	PA4815		Integral membrane protein	Function unknown
cds1684	1225.4	1433.44	1017.37	0.70974	0.494638	0.00970664	0.02923	1833779	PA1683		Methylthioribulose-1-phosphate dehydratase (EC 4.2.1.109)	Carbohydrate transport and metabolism
cds3384	153.621	179.689	127.553	0.709856	0.494403	0.240851	0.378234	3793808	PA3388		S-adenosylmethionine-dependent methyltransferase YaeB	Function unknown
cds301	1944.01	2273.69	1614.34	0.710009	0.494091	0.0198743	0.0532337	342265	PA0302	spuF	Putrescine transport ATP-binding protein PotG (TC 3.A.1.11.2)	Amino acid transport and metabolism
cds3816	1073.01	1254.91	891.1	0.71009	0.493927	0.0454616	0.103303	4274350	PA3817		tRNA (cytidine(32)/uridine(32)-2'-O)-methyltransferase (EC 2.1.1.200)	Translation, ribosomal structure and biogenesis
cds3950	1415.15	1654.73	1175.58	0.710437	0.493221	0.00737788	0.0231556	4431948	PA3950		ATP-dependent RNA helicase PA3950	Translation, ribosomal structure and biogenesis
cds2841	932.324	1090.13	774.515	0.710478	0.493137	0.0265404	0.067061	3198988	PA2843		2-keto-3-deoxy-D-arabino-heptulosonate-7-phosphate synthase II (EC 2.5.1.54)	Amino acid transport and metabolism
cds1062	1272.07	1487	1057.14	0.710923	0.492234	0.0395709	0.0924426	1151415	PA1064		putative lipoprotein	Function unknown
cds4840	220.941	258.265	183.618	0.710966	0.492147	0.0194753	0.0524422	5431138	PA4838		hypothetical protein	Function unknown
cds4558	990.221	1157.35	823.087	0.71118	0.491713	0.00721265	0.0227137	5106958	PA4559	lspA	Lipoprotein signal peptidase (EC 3.4.23.36)	Intracellular trafficking, secretion, and vesicular transport
cds4509	327.781	383.048	272.514	0.711435	0.491196	0.0121837	0.0355187	5048213	PA4509		Allophanate hydrolase 2 subunit 2 (EC 3.5.1.54)	Amino acid transport and metabolism
cds3619	293.22	342.642	243.797	0.71152	0.491024	0.0444006	0.101548	4057482	PA3621	fdxA	4Fe-4S dicluster domain / Domain of unknown function DUF3470	Energy production and conversion
cds2455	100.528	117.472	83.5845	0.71153	0.491004	0.6106	0.73749	2760087	PA2459			Not in List
cds1068	682.169	797.056	567.282	0.711722	0.490615	0.0754394	0.154172	1158655	PA1070	braG	Branched-chain amino acid transport ATP-binding protein LivF (TC 3.A.1.4.1)	Amino acid transport and metabolism
cds1860	702.867	821.149	584.585	0.711911	0.490231	0.0325568	0.0787637	2017851	PA1857		Inner membrane protein YedI	Function unknown
cds4699	426.544	498.144	354.945	0.712534	0.488969	0.00903547	0.0274312	5277172	PA4698		Hypothetical protein YqcC (clustered with tRNA pseudouridine synthase C)	Function unknown
cds1230	256.148	299.13	213.166	0.712621	0.488793	0.0212427	0.0560109	1334674	PA1232		hypothetical protein	Function unknown
cds3379	50.6115	59.104	42.119	0.712626	0.488784	0.174882	0.297828	3790097	PA3383		Phosphonate ABC transporter substrate-binding protein PhnD (TC 3.A.1.9.1)	Inorganic ion transport and metabolism
cds5039	1723.43	2012.28	1434.58	0.712914	0.488201	0.11901	0.220385	5675134	PA5038	aroB	3-dehydroquinate synthase (EC 4.2.3.4)	Amino acid transport and metabolism
cds3009	9014.14	10522.1	7506.15	0.713369	0.48728	0.00609185	0.0198046	3372706	PA3011	topA	DNA topoisomerase I (EC 5.99.1.2)	Replication, recombination and repair
cds4005	826.437	964.66	688.214	0.713426	0.487165	0.0338297	0.0811738	4486180	PA4005		Ribosomal silencing factor RsfA	Function unknown
cds1552	1030	1202.17	857.842	0.71358	0.486852	0.107836	0.203686	1690695	PA1552		Cytochrome c oxidase (cbb3-type) subunit CcoP (EC 1.9.3.1)	Energy production and conversion
cds855	3240.28	3780.96	2699.61	0.714	0.486004	0.139253	0.249101	935975	PA0856		hypothetical protein	Function unknown
cds1261	579.395	676.065	482.724	0.714019	0.485965	0.0236772	0.061585	1372682	PA1263		Putative DNA-binding protein	Transcription
cds4254	4460.06	5204.12	3716	0.714049	0.485905	0.0115625	0.0340641	4763119	PA4255	rpmC	LSU ribosomal protein L29p (L35e)	Translation, ribosomal structure and biogenesis
cds5210	670.791	782.696	558.887	0.714053	0.485896	0.0143867	0.0408079	5865189	PA5209		Adenylate cyclase (EC 4.6.1.1)	Function unknown
cds4542	552.59	644.76	460.42	0.714096	0.485811	0.0116553	0.0342788	5090856	PA4543		FIG00003370: Multicopper polyphenol oxidase	Function unknown
cds4396	537.712	627.382	448.041	0.714145	0.485712	0.147051	0.260127	4926999	PA4396		Putative two-component response regulator	Signal transduction mechanisms
cds4933	5371.33	6266.85	4475.8	0.714203	0.485593	0.0473254	0.106453	5536131	PA4932	rplI	LSU ribosomal protein L9p	Translation, ribosomal structure and biogenesis
cds3811	1513.05	1765.16	1260.93	0.714342	0.485314	0.147108	0.260146	4270471	PA3812	iscA	Iron binding protein IscA for iron-sulfur cluster assembly	Function unknown
cds2860	293.232	342.08	244.384	0.714405	0.485185	0.0323619	0.0784283	3215217	PA2862	lipA	lactonizing lipase precursor	General function prediction only
cds1645	567.847	662.389	473.305	0.714542	0.484909	0.0301199	0.0740903	1790465	PA1644		flavin reductase domain protein FMN-binding protein	General function prediction only
cds5408	293.368	342.19	244.545	0.714647	0.484697	0.031924	0.0775695	6084085	PA5406		ATPase involved in DNA repair	Not in List
cds995	7188.35	8383.63	5993.08	0.714855	0.484278	0.00945945	0.0285165	1081899	PA0998	pqsC	PQS biosynthesis protein PqsC, similar to 3-oxoacyl-[acyl-carrier-protein] synthase III	Lipid transport and metabolism
cds2280	66.1758	77.1789	55.1727	0.714867	0.484253	0.0289476	0.0717129	2508763	PA2279	arsC	Arsenate reductase (EC 1.20.4.1)	Signal transduction mechanisms
cds4482	625.761	729.769	521.752	0.714955	0.484076	0.0214404	0.0564785	5013961	PA4482	gatC	Aspartyl-tRNA(Asn) amidotransferase subunit C (EC 6.3.5.6) @ Glutamyl-tRNA(Gln) amidotransferase subunit C (EC 6.3.5.7)	Translation, ribosomal structure and biogenesis
cds3673	793.499	925.31	661.688	0.715098	0.483786	0.0217052	0.057106	4116148	PA3675		hypothetical protein	Not in List
cds5324	5775.78	6734.91	4816.65	0.715176	0.483629	0.00568171	0.0186513	5993774	PA5322	algC	Phosphoglucomutase (EC 5.4.2.2) @ Phosphomannomutase (EC 5.4.2.8)	Signal transduction mechanisms
cds417	113.441	132.278	94.6045	0.715193	0.483596	0.0461157	0.104455	464560	PA0417	chpE	probable chemotaxis protein	Amino acid transport and metabolism
cds754	166.69	194.362	139.019	0.715258	0.483464	0.0922905	0.18093	824198	PA0755	opdH	Putative porin	Not in List
cds4172	24.0868	28.0852	20.0885	0.715269	0.483442	0.340321	0.488024	4669720	PA4173		RidA/YER057c/UK114 superfamily, group 7, YjgH-like protein	Translation, ribosomal structure and biogenesis
cds5559	10651.1	12418.4	8883.68	0.715362	0.483255	0.0670345	0.139682	6253177	PA5558	atpF	ATP synthase F0 sector subunit b (EC 3.6.3.14)	Energy production and conversion
cds3810	1329.84	1550.46	1109.22	0.715415	0.483147	0.232006	0.367909	4270140	PA3811	hscB	Chaperone protein HscB	Posttranslational modification, protein turnover, chaperones
cds3281	2575.06	3001.93	2148.18	0.7156	0.482775	0.0248471	0.0640303	3679386	PA3286		beta-ketodecanoyl-[acyl-carrier-protein] synthase (EC 2.3.1.207)	Lipid transport and metabolism
cds702	98.7937	115.166	82.4212	0.715672	0.482629	0.0342672	0.082047	775321	PA0702		hypothetical protein	Lipid transport and metabolism
cds1987	2.67748	3.12099	2.23398	0.715792	0.482388	0.995501	1	2171936	PA1985	pqqA	Coenzyme PQQ synthesis protein A	Not in List
cds5078	3328.19	3879.46	2776.93	0.715804	0.482364	0.0300778	0.0740355	5716855	PA5077	mdoH	Glucans biosynthesis glucosyltransferase H (EC 2.4.1.-)	Cell wall/membrane/envelope biogenesis
cds2102	303.597	353.875	253.32	0.715847	0.482277	0.0415717	0.0964297	2313789	PA2101		Permease of the drug/metabolite transporter (DMT) superfamily	General function prediction only
cds3160	2166.63	2525.34	1807.93	0.715915	0.482141	0.00885122	0.0270338	3550746	PA3163	cmk	Cytidylate kinase (EC 2.7.4.25)	Nucleotide transport and metabolism
cds524	718.827	837.746	599.907	0.716097	0.481773	0.391805	0.540173	582455	PA0523	norC	Nitric-oxide reductase subunit C (EC 1.7.99.7)	Energy production and conversion
cds652	742.029	864.694	619.364	0.716282	0.481401	0.0282462	0.0701937	707366	PA0653		OsmC/Ohr family protein	Posttranslational modification, protein turnover, chaperones
cds4162	1745.49	2033.48	1457.5	0.716752	0.480453	0.00662702	0.0212049	4660159	PA4163		Putative amidase PA4163	Translation, ribosomal structure and biogenesis
cds3441	933.337	1087.33	779.347	0.716754	0.48045	0.372291	0.519083	3849583	PA3443		Alkanesulfonate ABC transporter permease protein SsuC	Inorganic ion transport and metabolism
cds5006	5556.13	6471.3	4640.96	0.717161	0.47963	0.0114563	0.0337871	5624797	PA5005		Carbamoyltransferase in large core OS assembly cluster	Posttranslational modification, protein turnover, chaperones
cds5081	2149.21	2502.79	1795.64	0.717455	0.47904	0.00675997	0.0215102	5720287	PA5080		Proline iminopeptidase (EC 3.4.11.5)	General function prediction only
cds3264	321.428	374.274	268.581	0.717607	0.478735	0.0356904	0.0849437	3659102	PA3269		Transcriptional regulator, AraC family	Transcription
cds1654	173.161	201.606	144.716	0.717819	0.478308	0.094706	0.183934	1800547	PA1653		Transcriptional regulator, MarR family	Transcription
cds1581	4218.48	4910.63	3526.33	0.718102	0.47774	0.143307	0.254554	1721130	PA1581	sdhC	Succinate dehydrogenase cytochrome b-556 subunit	Energy production and conversion
cds4663	1516.3	1765.02	1267.58	0.718167	0.477609	0.0155121	0.0434586	5231659	PA4663	moeB	Molybdopterin-synthase adenylyltransferase (EC 2.7.7.80)	Coenzyme transport and metabolism
cds164	134.228	156.228	112.229	0.718365	0.477212	0.046327	0.104672	189956	PA0165		Nucleoside-binding outer membrane protein	Cell wall/membrane/envelope biogenesis
cds931	2237.65	2603.46	1871.85	0.718984	0.475968	0.0610369	0.12946	1021607	PA0932	cysM	Cysteine synthase B (EC 2.5.1.47)	Amino acid transport and metabolism
cds2919	276.637	321.837	231.438	0.719118	0.4757	0.0254252	0.0648901	3277308	PA2921		Transcriptional regulator	Transcription
cds2339	123.708	143.912	103.504	0.719218	0.475499	0.0456716	0.103654	2583407	PA2338		Various polyols ABC transporter, periplasmic substrate-binding protein	Carbohydrate transport and metabolism
cds2930	87.6531	101.951	73.3551	0.719512	0.47491	0.227723	0.36277	3288449	PA2932	morB	morphinone reductase	Energy production and conversion
cds3187	591.735	688.175	495.295	0.719723	0.474486	0.0239968	0.062213	3583592	PA3191		Integral membrane sensor signal transduction histidine kinase (EC 2.7.13.3), glucose catabolism cluster	Signal transduction mechanisms
cds734	340.865	396.411	285.318	0.719753	0.474426	0.00834726	0.0257284	803075	PA0735		hypothetical protein	Not in List
cds2254	372.719	433.426	312.012	0.719873	0.474186	0.0358486	0.085177	2481830	PA2253	ansA	L-asparaginase I, cytoplasmic (EC 3.5.1.1)	Translation, ribosomal structure and biogenesis
cds1373	822.381	956.31	688.452	0.719905	0.474121	0.0109515	0.032574	1493055	PA1375	pdxB	Erythronate-4-phosphate dehydrogenase (EC 1.1.1.290)	Amino acid transport and metabolism
cds4423	2980.28	3464.64	2495.91	0.720394	0.473142	0.0170823	0.0471603	4959523	PA4423		LppC putative lipoprotein	General function prediction only
cds3157	2815.01	3272.11	2357.91	0.720609	0.472711	0.071599	0.14743	3546927	PA3160			Cell wall/membrane/envelope biogenesis
cds5560	6966.75	8097.72	5835.78	0.720669	0.472591	0.0344475	0.0824433	6253492	PA5559	atpE	ATP synthase F0 sector subunit c (EC 3.6.3.14)	Not in List
cds5515	290.051	337.116	242.986	0.720778	0.472373	0.0257919	0.0654799	6207170	PA5513	poxA	Putative hydrolase	General function prediction only
cds1589	18603	21618.5	15587.6	0.721031	0.471867	0.00779843	0.0242434	1732234	PA1589	sucD	Succinyl-CoA ligase [ADP-forming] alpha chain (EC 6.2.1.5)	Energy production and conversion
cds5342	2200.81	2557.52	1844.09	0.721044	0.47184	0.0115891	0.0341152	6009564	PA5340		putative lipoprotein	Not in List
cds5473	282.978	328.843	237.113	0.721052	0.471824	0.0181011	0.0494343	6159563	PA5470	prfH	Peptide chain release factor homolog	Translation, ribosomal structure and biogenesis
cds1824	4067.31	4726	3408.62	0.721248	0.471432	0.00660502	0.0211589	1982705	PA1822	fimL	FOG: CheY-like receiver	Not in List
cds3650	1795.17	2085.73	1504.62	0.721387	0.471155	0.0467339	0.105378	4091655	PA3652	uppS	Undecaprenyl diphosphate synthase (EC 2.5.1.31)	Lipid transport and metabolism
cds252	182.286	211.774	152.799	0.721521	0.470887	0.297376	0.441575	284105	PA0252		hypothetical protein	Not in List
cds1625	273.705	317.98	229.43	0.721522	0.470884	0.052731	0.115946	1768995	PA1625		putative membrane protein	General function prediction only
cds3831	519.017	602.959	435.076	0.721567	0.470794	0.00441534	0.015136	4290855	PA3832	holC	DNA polymerase III chi subunit (EC 2.7.7.7)	Replication, recombination and repair
cds5147	1348.05	1566.04	1130.05	0.721599	0.470731	0.0148908	0.0419412	5797021	PA5147	mutY	A/G-specific adenine glycosylase (EC 3.2.2.-)	Replication, recombination and repair
cds4577	9217.54	10707.3	7727.78	0.72173	0.470469	0.0142702	0.0405619	5126654	PA4578		hypothetical protein	Not in List
cds5311	670.051	778.344	561.758	0.721735	0.470458	0.0271843	0.0682546	5979108	PA5309		FAD dependent oxidoreductase	Amino acid transport and metabolism
cds3725	213.773	248.314	179.232	0.721798	0.470333	0.0569815	0.122679	4173867	PA3727		Phosphatidylserine/phosphatidylglycerophosphate/cardiolipi n synthases and related enzymes	Lipid transport and metabolism
cds1286	5686.98	6605.64	4768.33	0.721857	0.470215	0.0155614	0.0435438	1400505	PA1288		Long-chain fatty acid transport protein	Lipid transport and metabolism
cds1856	477.303	554.342	400.264	0.722052	0.469826	0.020428	0.054403	2013678	PA1853		Transcriptional regulator	Transcription
cds1995	160.004	185.811	134.198	0.722225	0.46948	0.0538383	0.117593	2181056	PA1993		Probable MFS transporter	Carbohydrate transport and metabolism
cds5065	662.301	769.11	555.491	0.722251	0.469427	0.0281117	0.0699842	5704080	PA5064		Protein YigP (COG3165) clustered with ubiquinone biosynthetic genes	Function unknown
cds1825	1293.03	1501.48	1084.57	0.722334	0.469262	0.0154311	0.0433095	1983541	PA1823	nudC	NADH pyrophosphatase (EC 3.6.1.22)	Replication, recombination and repair
cds1553	2480.22	2879.86	2080.58	0.72246	0.469011	0.0678964	0.141155	1691312	PA1553		Cytochrome c oxidase (cbb3-type) subunit CcoO (EC 1.9.3.1)	Energy production and conversion
cds671	7742.5	8989.78	6495.23	0.722512	0.468906	0.0238542	0.0619009	733555	PA0672	hemO	Heme oxygenase HemO, associated with heme uptake	Inorganic ion transport and metabolism
cds4434	2090.5	2427.16	1753.85	0.722593	0.468744	0.0181638	0.0495643	4967227	PA4434		Tas protein, an NADP(H)-dependent aldo-keto reductase	Energy production and conversion
cds5303	1697.73	1971.11	1424.35	0.722612	0.468708	0.0570841	0.122805	5970535	PA5301		Putrescine utilization regulator	Transcription
cds945	2101.45	2439.82	1763.08	0.722627	0.468676	0.0417331	0.0967237	1035075	PA0946		hypothetical protein	Function unknown
cds3488	297.345	345.125	249.565	0.723115	0.467704	0.00818845	0.0253007	3908415	PA3490		Electron transport complex protein RnfB	Energy production and conversion
cds4255	9698.67	11255.6	8141.77	0.723355	0.467224	0.0199057	0.0532922	4763532	PA4256	rplP	LSU ribosomal protein L16p (L10e)	Translation, ribosomal structure and biogenesis
cds285	3409.27	3955.85	2862.68	0.723656	0.466625	0.0314909	0.0767514	321944	PA0286	desA	Fatty acid desaturase (EC 1.14.19.1); Delta-9 fatty acid desaturase (EC 1.14.19.1)	Lipid transport and metabolism
cds1618	504.871	585.696	424.047	0.724005	0.465929	0.0514421	0.113605	1762870	PA1618		1,4-dihydroxy-2-naphthoyl-CoA hydrolase (EC 3.1.2.28) in menaquinone biosynthesis	Secondary metabolites biosynthesis, transport and catabolism
cds932	1753.93	2034.69	1473.18	0.724033	0.465874	0.0130605	0.0376612	1022968	PA0933	rumA	23S rRNA (uracil(1939)-C(5))-methyltransferase (EC 2.1.1.190)	Translation, ribosomal structure and biogenesis
cds1847	41.6306	48.294	34.9672	0.724048	0.465842	0.0650323	0.136428	2004332	PA1844		hypothetical protein	Not in List
cds166	794.413	921.454	667.372	0.724259	0.465422	0.242927	0.380252	192362	PA0167		Transcriptional regulator, AcrR family	Transcription
cds885	157.608	182.812	132.403	0.724262	0.465417	0.0933712	0.181901	969488	PA0886		TRAP-type C4-dicarboxylate transport system, large permease component	Carbohydrate transport and metabolism
cds563	367.909	426.713	309.105	0.724385	0.465171	0.0765655	0.156157	620006	PA0562		Putative hydrolase	General function prediction only
cds1489	161.615	187.439	135.79	0.724448	0.465046	0.0703542	0.14535	1618265	PA1490		Transcriptional regulator, DeoR family	Carbohydrate transport and metabolism
cds550	719.272	834.18	604.365	0.724502	0.464938	0.0398316	0.0929737	609221	PA0549		hypothetical protein	Not in List
cds519	228.58	265.077	192.082	0.724628	0.464688	0.116022	0.215785	578343	PA0518	nirM	Cytochrome c551 NirM	Energy production and conversion
cds757	786.666	912.192	661.14	0.724782	0.464381	0.0255779	0.0651354	827299	PA0758		hypothetical protein	Signal transduction mechanisms
cds2989	3613.52	4190.06	3036.98	0.724806	0.464334	0.0184324	0.0501672	3350232	PA2991	sth	Soluble pyridine nucleotide transhydrogenase (EC 1.6.1.1)	Energy production and conversion
cds5462	543.628	630.308	456.948	0.724961	0.464026	0.0205872	0.0546702	6151151	PA5459		SAM-dependent methyltransferases	Coenzyme transport and metabolism
cds3048	1744.34	2022.2	1466.48	0.725192	0.463566	0.0312621	0.0762269	3415729	PA3050	pyrD	Dihydroorotate dehydrogenase (quinone) (EC 1.3.5.2)	Nucleotide transport and metabolism
cds476	196.759	228.063	165.455	0.725482	0.462988	0.0929426	0.181352	536108	PA0475		Transcriptional regulator, AcrR family	Transcription
cds2387	1474.34	1708.77	1239.91	0.725611	0.462733	0.0587603	0.125731	2640871	PA2387	fpvI	Sigma-70 factor FpvI (ECF subfamily), controling pyoverdin biosynthesis @ FIG006045: Sigma factor, ECF subfamily	Transcription
cds391	2370.32	2747.14	1993.49	0.725658	0.462639	0.00472525	0.0159821	433825	PA0391		hypothetical protein	General function prediction only
cds3776	905.567	1049.38	761.75	0.725902	0.462153	0.0310559	0.0758238	4236599	PA3777	xseA	Exodeoxyribonuclease VII large subunit (EC 3.1.11.6)	Replication, recombination and repair
cds254	329.841	382.22	277.463	0.725924	0.462109	0.0428493	0.098695	286204	PA0254		Virulence associated gene hudA (PA0254), similar to UbiD	Coenzyme transport and metabolism
cds3000	4643.7	5380.94	3906.46	0.72598	0.461998	0.0089446	0.0272295	3364321	PA3002	mfd	Transcription-repair coupling factor	Transcription
cds750	273.17	316.53	229.81	0.726029	0.461901	0.0264528	0.0669609	819862	PA0751		Ammonia monooxygenase	General function prediction only
cds720	4.91961	5.69654	4.14268	0.727227	0.459523	0.703016	0.807794	790709	PA0721			Not in List
cds2805	479.647	555.288	404.006	0.727561	0.45886	0.104041	0.198333	3161481	PA2806	queF	NADPH-dependent 7-cyano-7-deazaguanine reductase (EC 1.7.1.-)	Function unknown
cds3904	829.487	960.271	698.703	0.72761	0.458762	0.0165864	0.046088	4374333	PA3904		hypothetical protein	Function unknown
cds5035	1351.93	1565.01	1138.86	0.7277	0.458584	0.0875738	0.173467	5666057	PA5034	hemE	Uroporphyrinogen III decarboxylase (EC 4.1.1.37)	Coenzyme transport and metabolism
cds1131	303.196	350.981	255.411	0.727705	0.458575	0.0347185	0.0829202	1225330	PA1132		hypothetical protein	Not in List
cds3959	94.6016	109.505	79.698	0.7278	0.458386	0.0791267	0.160252	4439353	PA3959		ABC-type amino acid transport/signal transduction systems, periplasmic component/domain	Signal transduction mechanisms
cds5445	294.607	340.981	248.233	0.727997	0.457995	0.0255117	0.0650215	6130911	PA5442		hypothetical protein	Signal transduction mechanisms
cds5323	786.234	909.855	662.613	0.728262	0.45747	0.0111771	0.0331741	5991131	PA5321	dut	Deoxyuridine 5'-triphosphate nucleotidohydrolase (EC 3.6.1.23)	Nucleotide transport and metabolism
cds4961	2003.5	2318.17	1688.82	0.728515	0.45697	0.0528106	0.116054	5568944	PA4960		Phosphoserine phosphatase (EC 3.1.3.3)	Signal transduction mechanisms
cds1308	145.311	168.105	122.518	0.728816	0.456373	0.0817991	0.164128	1421441	PA1310	phnW	2-aminoethylphosphonate:pyruvate aminotransferase (EC 2.6.1.37)	Amino acid transport and metabolism
cds225	227.323	262.929	191.717	0.729159	0.455694	0.0359301	0.085309	255330	PA0225		Transcriptional regulator PA0225	Function unknown
cds5282	784.457	907.29	661.624	0.729231	0.455552	0.0120547	0.0352903	5945238	PA5280	xerC	Site-specific tyrosine recombinase XerC	Replication, recombination and repair
cds4834	164.947	190.773	139.122	0.729257	0.455501	0.0497272	0.110734	5423868	PA4832		Putative short-chain dehydrogenase	General function prediction only
cds5459	1162.36	1344.13	980.58	0.729525	0.45497	0.010939	0.0325543	6148322	PA5456		Glycosyltransferase	Cell wall/membrane/envelope biogenesis
cds155	300.174	347.094	253.253	0.729637	0.45475	0.0277637	0.0693035	177154	PA0155	pcaR	Pca regulon regulatory protein PcaR	Transcription
cds1372	100.331	116.001	84.6603	0.729822	0.454383	0.0591001	0.126168	1491698	PA1374		Transcriptional regulator, HxlR family	Transcription
cds866	2499.82	2890.18	2109.45	0.72987	0.454289	0.0141769	0.0403378	949159	PA0867	mliC	Membrane-bound lysozyme inhibitor of c-type lysozyme	General function prediction only
cds2978	309.35	357.582	261.118	0.730234	0.453569	0.0191034	0.0515652	3338641	PA2980		FIG002473: Protein YcaR in KDO2-Lipid A biosynthesis cluster	Function unknown
cds4907	628.129	726.049	530.21	0.730267	0.453503	0.0317368	0.0772493	5505784	PA4906		Transcriptional regulator for ferulate or vanillate catabolism	Transcription
cds4712	202.78	234.388	171.171	0.730288	0.453462	0.026553	0.0670624	5291961	PA4711		Ferredoxin subunits of nitrite reductase and ring-hydroxylating dioxygenases	General function prediction only
cds5338	627.313	725.042	529.584	0.730418	0.453206	0.0143131	0.0406219	6005810	PA5336	gmk	Guanylate kinase (EC 2.7.4.8)	Nucleotide transport and metabolism
cds402	1623.23	1875.75	1370.71	0.73075	0.45255	0.0167129	0.0463702	445691	PA0402	pyrB	Aspartate carbamoyltransferase (EC 2.1.3.2)	Nucleotide transport and metabolism
cds3554	59.7699	69.0571	50.4828	0.73103	0.451997	0.222618	0.357188	3986883	PA3557	arnE	Undecaprenyl phosphate-aminoarabinose flippase subunit ArnE	Not in List
cds2953	536.893	620.306	453.48	0.731058	0.451942	0.0304106	0.0745749	3315689	PA2955		putative lipoprotein	Not in List
cds2532	794.532	917.866	671.197	0.731259	0.451547	0.00998326	0.0300306	2865105	PA2536		Phosphatidate cytidylyltransferase (EC 2.7.7.41)	General function prediction only
cds21	936.625	1082.01	791.242	0.731271	0.451521	0.0137917	0.0393905	24558	PA0022		TsaC protein (YrdC domain) required for threonylcarbamoyladenosine t(6)A37 modification in tRNA	Translation, ribosomal structure and biogenesis
cds3651	3308.17	3820.85	2795.49	0.731641	0.450792	0.0570336	0.122743	4092228	PA3653	frr	Ribosome recycling factor	Translation, ribosomal structure and biogenesis
cds727	273.769	316.151	231.387	0.731887	0.450307	0.0767141	0.156345	796776	PA0728		Phage integrase	Replication, recombination and repair
cds537	1690.57	1952.09	1429.05	0.732061	0.449964	0.00637729	0.0205593	596270	PA0536		Beta-propeller domains of methanol dehydrogenase type	General function prediction only
cds921	261.072	301.447	220.697	0.732127	0.449835	0.0443955	0.101548	1007548	PA0922		Transcriptional regulators	Not in List
cds3287	83.5419	96.4578	70.626	0.732196	0.449698	0.0681661	0.141459	3685762	PA3292		hypothetical protein	Not in List
cds3399	159.363	183.977	134.749	0.732422	0.449253	0.118986	0.220385	3808803	PA3403		hypothetical protein	Function unknown
cds1597	1154.45	1332.69	976.211	0.73251	0.449079	0.211782	0.344097	1740233	PA1597		Dienelactone hydrolase family protein	Secondary metabolites biosynthesis, transport and catabolism
cds3797	1635.24	1887.71	1382.78	0.732517	0.449066	0.0160329	0.0447509	4257388	PA3798		Methionine aminotransferase, PLP-dependent @ Glutamine-dependent 2-keto-4-methylthiobutyrate transaminase	Amino acid transport and metabolism
cds2693	40.2805	46.4994	34.0617	0.732519	0.449063	0.176037	0.299155	3050612	PA2697		FIG026426: Hypothetical protein	Function unknown
cds2959	763.731	881.636	645.826	0.732531	0.449038	0.0204409	0.0544116	3321050	PA2961	holB	DNA polymerase III delta prime subunit (EC 2.7.7.7)	Replication, recombination and repair
cds4852	870.201	1004.29	736.109	0.732962	0.448189	0.0393636	0.0920741	5446083	PA4850	prmA	Ribosomal protein L11 methyltransferase (EC 2.1.1.-)	Translation, ribosomal structure and biogenesis
cds3908	822.337	948.972	695.702	0.733112	0.447895	0.0464999	0.104978	4376731	PA3908		hypothetical protein	Not in List
cds890	1595.35	1840.92	1349.78	0.733212	0.447697	0.103294	0.197042	975594	PA0891		Succinylglutamate desuccinylase/aspartoacylase	General function prediction only
cds1966	763.558	881.057	646.059	0.733277	0.44757	0.214802	0.347952	2148526	PA1964		ABC transporter, ATP-binding protein	General function prediction only
cds74	1258.46	1452.07	1064.85	0.733329	0.447468	0.0155232	0.0434586	90098	PA0074	ppkA	Serine/threonine protein kinase (EC 2.7.11.1) PpkA	General function prediction only
cds896	5384.19	6212.52	4555.86	0.733336	0.447454	0.0113749	0.033618	981379	PA0897	aruG	Arginine N-succinyltransferase (EC 2.3.1.109)	Amino acid transport and metabolism
cds3012	8610.78	9934.1	7287.46	0.733579	0.446975	0.0133716	0.0383599	3376607	PA3014	fadB	Enoyl-CoA hydratase (EC 4.2.1.17) / Delta(3)-cis-delta(2)-trans-enoyl-CoA isomerase (EC 5.3.3.8) / 3-hydroxyacyl-CoA dehydrogenase (EC 1.1.1.35) / 3-hydroxybutyryl-CoA epimerase (EC 5.1.2.3)	Lipid transport and metabolism
cds3044	491.066	566.516	415.617	0.733636	0.446863	0.0604239	0.128453	3409953	PA3046		FIG002060: uncharacterized protein YggL	Function unknown
cds4426	2278.16	2628.05	1928.27	0.733726	0.446687	0.0133915	0.0383971	4961094	PA4426		21 kDa hemolysin precursor	General function prediction only
cds418	679.375	783.698	575.052	0.733768	0.446605	0.0220991	0.0580492	465983	PA0418		hypothetical protein	Not in List
cds3645	2483.56	2864.08	2103.03	0.734277	0.445603	0.0850879	0.169325	4085011	PA3647		Outer membrane chaperone Skp (OmpH) precursor @ Outer membrane protein H precursor	Cell wall/membrane/envelope biogenesis
cds3440	978.048	1127.54	828.561	0.734842	0.444493	0.168481	0.28922	3848798	PA3442	ssuB	Alkanesulfonate ABC transporter ATP-binding protein SsuB	Inorganic ion transport and metabolism
cds542	586.47	676.006	496.935	0.735103	0.443981	0.0129922	0.0375225	599565	PA0541		Cytochrome c556	Energy production and conversion
cds10	1123.44	1294.93	951.958	0.735142	0.443905	0.0315902	0.0769596	15122	PA0011		Lipid A biosynthesis lauroyl acyltransferase (EC 2.3.1.241)	Cell wall/membrane/envelope biogenesis
cds1293	207.816	239.512	176.121	0.735334	0.443529	0.0180855	0.0494159	1406752	PA1295		Protein YcgL	Function unknown
cds1196	6038.91	6959.62	5118.2	0.735413	0.443372	0.0308748	0.0754478	1300175	PA1198		Cell wall-associated hydrolases (invasion-associated proteins)	Cell wall/membrane/envelope biogenesis
cds3480	4698.95	5415.14	3982.75	0.735484	0.443234	0.0230409	0.0601265	3897357	PA3482	metG	Methionyl-tRNA synthetase (EC 6.1.1.10)	Translation, ribosomal structure and biogenesis
cds4847	795.132	915.979	674.285	0.736136	0.441956	0.00879637	0.026881	5441693	PA4845	dipZ	Cytochrome c-type biogenesis protein DsbD, protein-disulfide reductase (EC 1.8.1.8)	Energy production and conversion
cds1562	661.176	761.615	560.736	0.736246	0.441741	0.0269664	0.0678604	1704437	PA1563		23S rRNA (cytidine(2498)-2'-O)-methyltransferase (EC 2.1.1.186)	General function prediction only
cds272	55.8418	64.3131	47.3704	0.73656	0.441125	0.122526	0.225618	309092	PA0273		Probable MFS transporter	Inorganic ion transport and metabolism
cds1292	1145.72	1319.47	971.974	0.736641	0.440966	0.020509	0.0545407	1406462	PA1294	rnd	Ribonuclease D (EC 3.1.26.3)	Translation, ribosomal structure and biogenesis
cds4749	6765.1	7790.98	5739.22	0.73665	0.440949	0.032689	0.0789808	5332743	PA4747	secG	Protein-export membrane protein SecG	Intracellular trafficking, secretion, and vesicular transport
cds3436	664.975	765.69	564.259	0.736929	0.440403	0.0531433	0.116485	3846708	PA3439	folX	D-erythro-7,8-dihydroneopterin triphosphate epimerase	Coenzyme transport and metabolism
cds4867	132.384	152.426	112.343	0.737036	0.440193	0.0346109	0.0827277	5463909	PA4865	ureA	Urease gamma subunit (EC 3.5.1.5)	Amino acid transport and metabolism
cds373	3097.43	3566.21	2628.64	0.737097	0.440074	0.0229475	0.0599106	418894	PA0373	ftsY	Signal recognition particle receptor FtsY	Intracellular trafficking, secretion, and vesicular transport
cds3259	265.175	305.278	225.072	0.737269	0.439736	0.0814696	0.16388	3652998	PA3264		Putative transporter	General function prediction only
cds1357	238.601	274.664	202.538	0.737404	0.439472	0.0910214	0.17915	1471672	PA1359		Transcriptional regulator, Cro/CI family	Function unknown
cds357	1010.36	1163.06	857.649	0.737406	0.43947	0.0649613	0.136428	401943	PA0357	mutM	Formamidopyrimidine-DNA glycosylase (EC 3.2.2.23)	Replication, recombination and repair
cds1971	776.578	893.788	659.368	0.737723	0.438848	0.0183919	0.0501356	2151220	PA1969		putative lipoprotein	Not in List
cds1070	1303.11	1499.49	1106.73	0.738073	0.438165	0.0835745	0.166969	1160675	PA1072	livM	Branched-chain amino acid transport system permease protein LivM (TC 3.A.1.4.1)	Amino acid transport and metabolism
cds4716	2253.85	2593.21	1914.49	0.73827	0.43778	0.0275729	0.0689691	5295000	PA4715		Uncharacterized PLP-dependent aminotransferase YfdZ	Amino acid transport and metabolism
cds4942	5973.75	6873.19	5074.31	0.738275	0.437769	0.0112032	0.0332162	5545786	PA4941	hflC	HflC protein	Posttranslational modification, protein turnover, chaperones
cds4219	5827.33	6703.94	4950.72	0.738478	0.437372	0.0224756	0.0588442	4724639	PA4220		Hypothetical protein FtpB in pyochelin gene cluster	Not in List
cds5563	2002.19	2303.18	1701.19	0.738627	0.437082	0.0144666	0.0409739	6255844	PA5562	spoOJ	Chromosome (plasmid) partitioning protein ParB / Stage 0 sporulation protein J	Transcription
cds3565	1008.96	1160.63	857.297	0.738646	0.437044	0.340747	0.488381	4001094	PA3568		Propionate--CoA ligase (EC 6.2.1.17)	Lipid transport and metabolism
cds2955	1772.69	2039.04	1506.34	0.73875	0.436841	0.0376812	0.0888097	3317438	PA2957		Transcriptional regulator, AcrR family	Transcription
cds317	3003	3452.51	2553.49	0.739603	0.435176	0.0201638	0.0538798	358075	PA0317		D-2-hydroxyglutarate dehydrogenase (EC 1.1.99.2)	Energy production and conversion
cds522	94.4862	108.624	80.3482	0.73969	0.435008	0.432039	0.578195	581660	PA0521		Nitric oxide reductase activation protein NorE	Energy production and conversion
cds1960	260.703	299.654	221.752	0.740028	0.434349	0.0418948	0.0969372	2142889	PA1958		Ribosyl nicotinamide transporter, PnuC-like	Coenzyme transport and metabolism
cds2614	513.247	589.903	436.59	0.740104	0.434199	0.0307156	0.0751575	2961136	PA2617	aat	Leucyl/phenylalanyl-tRNA--protein transferase (EC 2.3.2.6)	Posttranslational modification, protein turnover, chaperones
cds4393	886.404	1018.69	754.114	0.740275	0.433867	0.0173887	0.0478167	4924191	PA4393		AmpG permease	Not in List
cds3001	899.956	1034.2	765.712	0.74039	0.433643	0.0274361	0.0686704	3364961	PA3003		hypothetical protein	Not in List
cds3691	661.043	759.472	562.614	0.740797	0.432851	0.0327855	0.0791795	4135973	PA3693		O-acetyl-ADP-ribose deacetylase	General function prediction only
cds4642	396.802	455.885	337.719	0.740799	0.432846	0.355645	0.503845	5210996	PA4642		Aminopeptidase N	Not in List
cds4838	59.3782	68.2184	50.5379	0.740825	0.432796	0.188314	0.31512	5427686	PA4836		FIG016157: Similar to nicotianamine synthase	Not in List
cds77	1308.84	1503.65	1114.03	0.740888	0.432674	0.0156251	0.0437	94826	PA0077	icmF1	IcmF-related protein	Function unknown
cds4887	237.589	272.898	202.279	0.741225	0.432017	0.0308268	0.0753634	5482461	PA4886		Heavy metal sensor histidine kinase	Signal transduction mechanisms
cds4888	240.068	275.736	204.401	0.741295	0.431881	0.0619085	0.13091	5483768	PA4887		Probable MFS transporter	Carbohydrate transport and metabolism
cds5433	222.466	255.512	189.42	0.741334	0.431805	0.0542604	0.118263	6113774	PA5431		GntR family transcriptional regulator PA5431 @ Transcriptional regulator, GntR family domain	Amino acid transport and metabolism
cds3803	2336.44	2683.02	1989.86	0.741649	0.431192	0.028046	0.0698639	4264533	PA3804		Cytoskeleton protein RodZ	Function unknown
cds3524	1581	1815.16	1346.84	0.741995	0.430518	0.041942	0.0970061	3948141	PA3527	pyrC	Dihydroorotase (EC 3.5.2.3)	Nucleotide transport and metabolism
cds464	387.431	444.797	330.066	0.74206	0.430393	0.36829	0.515662	523943	PA0463	creB	Response regulator CreB of two-component signal transduction system CreBC	Transcription
cds4999	737.614	846.815	628.413	0.742089	0.430335	0.173341	0.295837	5616302	PA4998		toluene tolerance protein, putative	Replication, recombination and repair
cds5460	487.483	559.647	415.319	0.742108	0.430299	0.0359433	0.085309	6149182	PA5457		SAM-dependent methyltransferases	Coenzyme transport and metabolism
cds309	699.864	803.206	596.523	0.742677	0.429194	0.0923152	0.18093	350841	PA0309		hypothetical protein	Not in List
cds1943	995.681	1142.68	848.684	0.742714	0.429121	0.0179048	0.0490183	2125792	PA1941		hypothetical protein	Not in List
cds3960	89.6938	102.92	76.4671	0.742973	0.428619	0.0864853	0.171799	4439784	PA3960		hypothetical protein	Not in List
cds1749	739.943	848.797	631.089	0.74351	0.427576	0.0462984	0.104672	1890012	PA1748		probable enoyl-CoA hydratase/isomerase	Lipid transport and metabolism
cds4964	1585.36	1818.29	1352.43	0.743794	0.427025	0.171907	0.293929	5571929	PA4963		putative lipoprotein	Function unknown
cds1728	957.05	1097.64	816.461	0.743834	0.426947	0.0221346	0.0580878	1870763	PA1727	mucR	Sensory box/GGDEF family protein	Signal transduction mechanisms
cds523	59.5457	68.2923	50.799	0.743847	0.426923	0.546454	0.684173	581925	PA0522		Nitric oxide reductase activation protein NorF	Not in List
cds3737	455.29	522.027	388.553	0.744317	0.426012	0.149085	0.262559	4191512	PA3738	xerD	Site-specific tyrosine recombinase XerD	Replication, recombination and repair
cds435	113	129.558	96.4411	0.744384	0.425881	0.181813	0.306635	488645	PA0435		Optional hypothetical component of the B12 transporter BtuN	Function unknown
cds2281	170.534	195.504	145.564	0.744559	0.425542	0.0526192	0.115746	2509467	PA2280		Arsenic resistance protein ArsH	General function prediction only
cds5276	990.372	1135.32	845.429	0.744664	0.425339	0.146845	0.260001	5940424	PA5274	rnk	Regulator of nucleoside diphosphate kinase	Transcription
cds1598	401.448	460.184	342.713	0.74473	0.425211	0.183828	0.308818	1741065	PA1598	panB	3-methyl-2-oxobutanoate hydroxymethyltransferase (EC 2.1.2.11)	Coenzyme transport and metabolism
cds4316	1604.8	1839.57	1370.03	0.744755	0.425162	0.0217195	0.057106	4845713	PA4316	sbcB	Exodeoxyribonuclease I (EC 3.1.11.1)	Replication, recombination and repair
cds1358	195.185	223.725	166.646	0.744869	0.424941	0.0466994	0.105343	1472564	PA1360		Threonine and homoserine efflux system	General function prediction only
cds4543	1680.44	1925.95	1434.93	0.745049	0.424592	0.0293238	0.0725158	5091815	PA4544	rluD	Ribosomal large subunit pseudouridine synthase D (EC 5.4.99.23)	Translation, ribosomal structure and biogenesis
cds2279	107.554	123.265	91.8424	0.745078	0.424536	0.0608072	0.129021	2508261	PA2278	arsB	Arsenic efflux pump protein	Inorganic ion transport and metabolism
cds1803	7036.66	8064.46	6008.86	0.745104	0.424487	0.0770241	0.156862	1954710	PA1801	clpP	ATP-dependent Clp protease proteolytic subunit (EC 3.4.21.92)	Intracellular trafficking, secretion, and vesicular transport
cds1069	1119.02	1282.44	955.606	0.745147	0.424404	0.126091	0.23074	1159425	PA1071	livG	Branched-chain amino acid transport ATP-binding protein LivG (TC 3.A.1.4.1)	Amino acid transport and metabolism
cds5514	496.844	569.314	424.375	0.745416	0.423883	0.0730271	0.150038	6206210	PA5512		Putative two-component sensor	Signal transduction mechanisms
cds462	1289.61	1477.67	1101.56	0.74547	0.423778	0.039142	0.0915943	522517	PA0461		Probable acyltransferase YihG	Lipid transport and metabolism
cds4014	286.064	327.735	244.393	0.745704	0.423326	0.292885	0.436941	4494335	PA4014		Antiholin-like protein LrgA	General function prediction only
cds4784	120.277	137.791	102.764	0.745799	0.423141	0.043228	0.099403	5370721	PA4782		hypothetical protein	Not in List
cds49	154.848	177.384	132.311	0.745902	0.422942	0.063663	0.134162	62786	PA0048		Transcriptional regulator	Transcription
cds4594	9188.62	10525.1	7852.15	0.746042	0.422672	0.0155195	0.0434586	5148571	PA4595		ABC transporter, ATP-binding protein	General function prediction only
cds24	588.245	673.647	502.842	0.746447	0.421888	0.016604	0.046114	27535	PA0025	aroE	Shikimate 5-dehydrogenase I alpha (EC 1.1.1.25)	Amino acid transport and metabolism
cds4189	1429.87	1637.16	1222.58	0.746769	0.421266	0.0159532	0.0445507	4688848	PA4190	pqsL	probable FAD-dependent monooxygenase	Energy production and conversion
cds5283	534.13	611.485	456.774	0.746991	0.420837	0.010741	0.0320506	5945933	PA5281		2-haloalkanoic acid dehalogenase (EC 3.8.1.2)	General function prediction only
cds2854	809.121	926.297	691.946	0.747003	0.420815	0.0520873	0.114938	3209278	PA2856	tesA	Arylesterase precursor (EC 3.1.1.2)	Amino acid transport and metabolism
cds4727	1346.72	1541.72	1151.73	0.74704	0.420743	0.0245275	0.0634415	5306962	PA4725	cbrA	Two-component sensor CbrA: intrcellular carbon:nitrogen balance	Signal transduction mechanisms
cds4451	1554.01	1778.88	1329.14	0.747181	0.42047	0.331522	0.478484	4985730	PA4451		YrbA protein	Transcription
cds1578	54.4497	62.3241	46.5753	0.747307	0.420227	0.122564	0.225618	1718252	PA1578		hypothetical protein	Not in List
cds4960	3857.57	4415.41	3299.73	0.747321	0.420199	0.0265001	0.0669894	5567568	PA4959	fimX	Sensory box protein	Signal transduction mechanisms
cds448	464.935	532.165	397.705	0.747334	0.420175	0.0251902	0.0645267	505029	PA0448		Transcriptional regulator, LysR family	Transcription
cds73	174.827	200.088	149.566	0.747502	0.41985	0.0690112	0.142999	87003	PA0073		ABC transporter, ATP-binding protein	Defense mechanisms
cds1014	233.51	267.236	199.785	0.747598	0.419665	0.0361778	0.0856769	1103077	PA1017	pauA	Protein acetyltransferase	Energy production and conversion
cds4101	32.1825	36.8273	27.5376	0.747749	0.419374	0.284331	0.427416	4587949	PA4103		Putative inner membrane protein	Not in List
cds5070	1101.83	1260.75	942.904	0.747889	0.419104	0.032415	0.0785229	5707239	PA5069	tatB	Twin-arginine translocation protein TatB	Not in List
cds1355	751.454	859.621	643.287	0.748337	0.41824	0.032431	0.0785275	1470564	PA1357		tRNA proofreading protein STM4549	Function unknown
cds865	426.552	487.941	365.163	0.748374	0.418169	0.353988	0.502197	948623	PA0866	aroP2	Aromatic amino acid transport protein AroP	Amino acid transport and metabolism
cds3144	4312.16	4932.37	3691.95	0.748514	0.417899	0.0489289	0.109223	3531708	PA3147			Cell wall/membrane/envelope biogenesis
cds2554	331.731	379.394	284.069	0.748745	0.417454	0.0501089	0.111391	2892963	PA2558		Mg(2+)-transport-ATPase-associated protein MgtC	Function unknown
cds549	8182.5	9357.91	7007.09	0.748788	0.417371	0.00692291	0.0219003	608157	PA0548	tktA	Transketolase (EC 2.2.1.1)	Carbohydrate transport and metabolism
cds3961	1289.46	1474.68	1104.24	0.748797	0.417353	0.0329443	0.0794254	4442311	PA3961		ATP-dependent helicase HrpB	Replication, recombination and repair
cds3792	449.932	514.492	385.373	0.749035	0.416894	0.0978058	0.188249	4253009	PA3793		hypothetical protein	Not in List
cds886	4226.07	4832.4	3619.73	0.749055	0.416856	0.0487192	0.108973	971625	PA0887	acsA	Acetyl-CoA synthetase (EC 6.2.1.1)	Lipid transport and metabolism
cds3036	1246.97	1425.87	1068.07	0.749067	0.416833	0.0490696	0.109493	3401949	PA3038		Putative porin	Not in List
cds17	584.471	668.301	500.642	0.749127	0.416718	0.0384433	0.0903005	21012	PA0018	fmt	Methionyl-tRNA formyltransferase (EC 2.1.2.9)	Translation, ribosomal structure and biogenesis
cds502	1531.39	1750.87	1311.9	0.749284	0.416416	0.0503636	0.111754	562013	PA0501	bioF	8-amino-7-oxononanoate synthase (EC 2.3.1.47)	Coenzyme transport and metabolism
cds1102	1484.93	1697.48	1272.38	0.749566	0.415872	0.0205206	0.0545454	1197376	PA1104	fliI	Flagellum-specific ATP synthase FliI	Intracellular trafficking, secretion, and vesicular transport
cds1579	2814.27	3216.52	2412.02	0.749883	0.415263	0.0461014	0.104455	1718994	PA1579		Collagenase and related proteases	Not in List
cds4591	249.868	285.483	214.252	0.750491	0.414093	0.0380297	0.0895175	5144534	PA4592		Outer membrane efflux family protein	Intracellular trafficking, secretion, and vesicular transport
cds291	1237.73	1414.03	1061.43	0.750642	0.413803	0.0336417	0.0808117	329907	PA0292	aguA	Agmatine deiminase (EC 3.5.3.12)	Amino acid transport and metabolism
cds1640	1074.57	1227.57	921.566	0.750721	0.413651	0.0660113	0.138067	1786773	PA1640		FIG00613342: Bacterial patatin-like phospholipase domain containing protein	General function prediction only
cds4226	3473.5	3967.64	2979.36	0.750915	0.413278	0.0264847	0.0669809	4742195	PA4227	pchR	Transcriptional regulator PchR	Transcription
cds5558	10064.9	11495.9	8633.92	0.751042	0.413034	0.0845278	0.168451	6252695	PA5557	atpH	ATP synthase delta chain (EC 3.6.3.14)	Energy production and conversion
cds4253	7280.42	8314.98	6245.86	0.751158	0.412812	0.0282236	0.0701687	4762925	PA4254	rpsQ	SSU ribosomal protein S17p (S11e)	Translation, ribosomal structure and biogenesis
cds4050	288.616	329.602	247.63	0.7513	0.412538	0.025421	0.0648901	4532660	PA4050	pgpA	Phosphatidylglycerophosphatase A (EC 3.1.3.27)	Lipid transport and metabolism
cds4811	138.227	157.853	118.6	0.75133	0.412481	0.176735	0.299885	5396859	PA4809	fdhE	Formate dehydrogenase formation protein FdhE	Posttranslational modification, protein turnover, chaperones
cds4164	323.408	369.307	277.51	0.751432	0.412285	0.0351114	0.0836372	4662053	PA4165		GntR family transcriptional regulator PA4165 @ Transcriptional regulator, GntR family domain	Amino acid transport and metabolism
cds2268	469.691	536.317	403.065	0.751543	0.412073	0.0590908	0.126168	2498012	PA2267		Transcriptional regulator	Transcription
cds3940	2048.22	2338.59	1757.86	0.751675	0.41182	0.0386092	0.0906519	4418584	PA3940		DNA-binding protein HU, form N	Replication, recombination and repair
cds3609	716.875	818.498	615.253	0.751685	0.411799	0.308069	0.453321	4045570	PA3611		Putative NADPH-quinone reductase (modulator of drug activity B)	Not in List
cds1266	28.8521	32.9396	24.7646	0.751817	0.411546	0.362986	0.510544	1378383	PA1268		4-hydroxyproline epimerase (EC 5.1.1.8)	Amino acid transport and metabolism
cds705	1311.92	1497.76	1126.08	0.751842	0.411498	0.163167	0.281385	779208	PA0705	migA	hypothetical protein	Cell wall/membrane/envelope biogenesis
cds264	4584.76	5234.13	3935.39	0.751872	0.411441	0.0170259	0.0470746	300973	PA0265	gabD	Succinate-semialdehyde dehydrogenase [NAD(P)+] (EC 1.2.1.16)	Energy production and conversion
cds1612	194.355	221.865	166.846	0.752013	0.41117	0.108631	0.204828	1756317	PA1612		hypothetical protein	General function prediction only
cds2970	186.433	212.764	160.101	0.752484	0.410268	0.0446726	0.101968	3329623	PA2972		Maf-like protein YceF	Cell cycle control, cell division, chromosome partitioning
cds4231	4771.35	5445.18	4097.52	0.752503	0.41023	0.0200118	0.0534991	4747137	PA4232	ssb	Single-stranded DNA-binding protein	Replication, recombination and repair
cds320	97.9578	111.786	84.1295	0.752594	0.410057	0.0587869	0.12574	360332	PA0320		Protein co-occuring with molybdenum cofactor biosynthesis protein B	Function unknown
cds1151	62.7969	71.6546	53.9392	0.752766	0.409727	0.603782	0.732423	1248486	PA1153		Prophage antirepressor	Transcription
cds3204	844.995	964.087	725.903	0.752944	0.409386	0.027332	0.0684406	3598339	PA3208		Putative NAD(P)H nitroreductase YdjA	Energy production and conversion
cds752	46.8561	53.4573	40.2548	0.753027	0.409226	0.226099	0.3608	821853	PA0753		Tricarboxylate transport protein TctB	Not in List
cds1848	35.5248	40.5166	30.533	0.753592	0.408145	0.224439	0.35918	2004892	PA1845		hypothetical protein	Not in List
cds2484	160.015	182.475	137.555	0.753828	0.407692	0.141463	0.252325	2804994	PA2488		Transcriptional regulator, AraC family	Transcription
cds3397	291.388	332.258	250.519	0.75399	0.407384	0.0434221	0.0996849	3807242	PA3401		Multidrug ABC transporter, permease protein	Defense mechanisms
cds3137	3759.02	4285.98	3232.05	0.754099	0.407174	0.0766702	0.156313	3523944	PA3139		Biosynthetic Aromatic amino acid aminotransferase alpha (EC 2.6.1.57) @ Aromatic-amino-acid aminotransferase (EC 2.6.1.57)	Amino acid transport and metabolism
cds2872	456.556	520.486	392.626	0.754344	0.406706	0.0389167	0.0912201	3228337	PA2874		FIG002343: hypothetical protein	General function prediction only
cds1826	356.104	405.965	306.244	0.754359	0.406677	0.0347838	0.0829632	1984288	PA1824		FIG011065: hypothetical protein	General function prediction only
cds428	7116.61	8112.84	6120.38	0.754407	0.406585	0.0198731	0.0532337	479805	PA0428		ATP-dependent RNA helicase RhlE	Translation, ribosomal structure and biogenesis
cds4869	185.97	211.924	160.016	0.755064	0.405329	0.0208511	0.0551871	5464758	PA4867	ureB	Urease beta subunit (EC 3.5.1.5)	Amino acid transport and metabolism
cds4165	64.1088	73.0506	55.167	0.755189	0.40509	0.0423222	0.0976676	4662643	PA4166		Putative acetyltransferase	General function prediction only
cds2869	795.239	905.997	684.481	0.755501	0.404495	0.0534746	0.117027	3224533	PA2871		TesB-like acyl-CoA thioesterase 1	Lipid transport and metabolism
cds693	9.99644	11.3879	8.60501	0.755631	0.404247	0.383203	0.531073	767592	PA0694	exbD2	Biopolymer transport protein ExbD/TolR	Intracellular trafficking, secretion, and vesicular transport
cds3238	2039.43	2323.03	1755.84	0.755843	0.403841	0.155903	0.271805	3631556	PA3243	minC	Septum site-determining protein MinC	Cell cycle control, cell division, chromosome partitioning
cds5008	771.175	878.315	664.035	0.756033	0.40348	0.0399672	0.0932513	5627134	PA5007		hypothetical protein	Replication, recombination and repair
cds987	132.143	150.494	113.793	0.756125	0.403303	0.137821	0.247411	1070854	PA0989		hypothetical protein	Not in List
cds1050	157.659	179.523	135.795	0.756423	0.402734	0.129675	0.235903	1141080	PA1052		Glycerate kinase (EC 2.7.1.31)	Carbohydrate transport and metabolism
cds4512	1026.53	1168.83	884.237	0.756517	0.402556	0.138347	0.247957	5050668	PA4512	lpxO1	Fe(2+)/alpha-ketoglutarate-dependent dioxygenase LpxO	Posttranslational modification, protein turnover, chaperones
cds2794	607.067	691.138	522.995	0.756716	0.402175	0.10824	0.204173	3153502	PA2795		tRNA dihydrouridine synthase A	Translation, ribosomal structure and biogenesis
cds5110	3160.53	3598.21	2722.84	0.756721	0.402167	0.0888185	0.175683	5753474	PA5110	fbp	Fructose-1,6-bisphosphatase, type I (EC 3.1.3.11)	Carbohydrate transport and metabolism
cds4229	18194.9	20709.8	15680	0.757128	0.401392	0.022263	0.0583971	4745124	PA4230	pchB	Isochorismate pyruvate-lyase (EC 4.2.99.21) [pyochelin] siderophore @ Isochorismate pyruvate-lyase (EC 4.2.99.21) of siderophore biosynthesis	Amino acid transport and metabolism
cds4385	75360.8	85771.8	64949.7	0.757239	0.401179	0.197727	0.327164	4917124	PA4385	groEL	Heat shock protein 60 family chaperone GroEL	Posttranslational modification, protein turnover, chaperones
cds4062	126.356	143.796	108.916	0.75743	0.400816	0.176172	0.299294	4542655	PA4064		ABC transporter, ATP-binding protein	Defense mechanisms
cds2581	1023.63	1164.89	882.37	0.757473	0.400734	0.329338	0.475947	2923927	PA2584	pgsA	CDP-diacylglycerol--glycerol-3-phosphate 3-phosphatidyltransferase (EC 2.7.8.5)	Lipid transport and metabolism
cds393	1238.3	1409.1	1067.5	0.757576	0.400537	0.0331745	0.0798423	435651	PA0393	proC	Pyrroline-5-carboxylate reductase (EC 1.5.1.2)	Amino acid transport and metabolism
cds2337	89.6944	102.052	77.3364	0.757811	0.40009	0.0533585	0.116864	2580882	PA2336		Putative PQQ enzyme repeat	Not in List
cds4088	778.701	885.956	671.447	0.757879	0.39996	0.092021	0.180544	4573575	PA4090		hypothetical protein	Function unknown
cds1685	1134.32	1290.4	978.247	0.758097	0.399545	0.0448686	0.102248	1834321	PA1684		1,2-dihydroxy-3-keto-5-methylthiopentene dioxygenase (EC 1.13.11.54)	Function unknown
cds3109	2629.5	2991.13	2267.86	0.758195	0.399359	0.0276615	0.0691104	3492704	PA3111	folC	Dihydrofolate synthase (EC 6.3.2.12) @ Folylpolyglutamate synthase (EC 6.3.2.17)	Coenzyme transport and metabolism
cds4445	835.865	950.813	720.916	0.75821	0.39933	0.0256901	0.0653269	4979717	PA4445		FIG137478: Hypothetical protein YbgI	Function unknown
cds2694	282.888	321.71	244.065	0.758651	0.398492	0.0479311	0.107469	3051349	PA2698		FIG002283: Isochorismatase family protein	Secondary metabolites biosynthesis, transport and catabolism
cds1225	201.853	229.539	174.166	0.758767	0.398272	0.175504	0.29866	1330040	PA1227		hypothetical protein	General function prediction only
cds2974	13112.3	14910.4	11314.1	0.758808	0.398194	0.040513	0.0942878	3336054	PA2976	rne	Ribonuclease E (EC 3.1.26.12)	Translation, ribosomal structure and biogenesis
cds551	348.717	396.254	301.18	0.760066	0.395803	0.0264729	0.0669809	609999	PA0550		Hydroxypyruvate isomerase (EC 5.3.1.22)	Carbohydrate transport and metabolism
cds1389	255.667	290.51	220.824	0.760125	0.395691	0.0708469	0.146205	1514035	PA1391		Putative glycosyl transferase	Cell wall/membrane/envelope biogenesis
cds4992	1304.24	1481.96	1126.51	0.760152	0.39564	0.0339061	0.0813222	5607671	PA4991		Glycerol-3-phosphate dehydrogenase	Amino acid transport and metabolism
cds897	5623.66	6389.41	4857.9	0.760305	0.39535	0.0463213	0.104672	982888	PA0898	astD	Succinylglutamic semialdehyde dehydrogenase (EC 1.2.1.71)	Energy production and conversion
cds3213	684.038	777.113	590.962	0.760459	0.395058	0.0451632	0.102751	3607075	PA3217	cyaB	Adenylate cyclase (EC 4.6.1.1)	Signal transduction mechanisms
cds2785	15.1755	17.2393	13.1117	0.760571	0.394844	0.663357	0.778104	3142503	PA2785		Transcriptional regulator, Cro/CI family	Transcription
cds4001	1832.01	2080.32	1583.69	0.761273	0.393514	0.0549338	0.119423	4482252	PA4001	sltB1	Membrane-bound lytic murein transglycosylase B precursor (EC 3.2.1.-)	Cell wall/membrane/envelope biogenesis
cds2663	316.483	359.339	273.626	0.761472	0.393138	0.173673	0.296131	3015938	PA2666		Queuosine biosynthesis QueD, PTPS-I	Coenzyme transport and metabolism
cds4702	3088.52	3506.65	2670.4	0.761522	0.393042	0.0663184	0.138501	5282067	PA4701		hypothetical protein	Function unknown
cds4095	41.3999	47.0045	35.7953	0.761529	0.393029	0.305518	0.450279	4580568	PA4097		Threonine dehydrogenase and related Zn-dependent dehydrogenases	General function prediction only
cds1041	220.643	250.508	190.779	0.761568	0.392955	0.0554992	0.120277	1129321	PA1044		Phosphoribosylcarboxyaminoimidazole (NCAIR) mutase	Function unknown
cds2764	678.183	769.827	586.539	0.761911	0.392306	0.0295744	0.073006	3125241	PA2765		Predicted dye-decolorizing peroxidase (DyP), YfeX-like subgroup	Inorganic ion transport and metabolism
cds3588	162.655	184.632	140.678	0.761938	0.392255	0.128569	0.234398	4024732	PA3590		3-hydroxyacyl-CoA dehydrogenase PaaC	Lipid transport and metabolism
cds3555	90.7847	103.049	78.5204	0.761972	0.39219	0.128758	0.234542	3987293	PA3558	arnF	Undecaprenyl phosphate-aminoarabinose flippase subunit ArnF	Not in List
cds297	2343.61	2660.11	2027.12	0.762044	0.392055	0.0473915	0.106516	336885	PA0298	spuB	glutamine synthetase family protein	Amino acid transport and metabolism
cds4230	78684.1	89308.1	68060	0.762082	0.391983	0.0187378	0.0508493	4746551	PA4231	pchA	Isochorismate synthase (EC 5.4.4.2) [pyochelin] siderophore @ Isochorismate synthase (EC 5.4.4.2) of siderophore biosynthesis	Secondary metabolites biosynthesis, transport and catabolism
cds2409	2181.83	2476.41	1887.25	0.762091	0.391965	0.0300838	0.0740355	2693681	PA2410		ABC transporter in pyoverdin gene cluster, periplasmic component	Inorganic ion transport and metabolism
cds5325	2855.81	3241.19	2470.44	0.762201	0.391757	0.02078	0.0550723	5994696	PA5323	argB	Acetylglutamate kinase (EC 2.7.2.8)	Amino acid transport and metabolism
cds403	390.9	443.634	338.166	0.762263	0.391639	0.0414733	0.0962623	446227	PA0403	pyrR	Uracil phosphoribosyltransferase (EC 2.4.2.9) / Pyrimidine operon regulatory protein PyrR	Nucleotide transport and metabolism
cds4868	247.35	280.623	214.078	0.762867	0.390497	0.0349743	0.0833462	5464436	PA4866		L-amino acid N-acyltransferase MnaT	Cell wall/membrane/envelope biogenesis
cds94	382.708	434.156	331.26	0.762999	0.390247	0.0603085	0.128354	115045	PA0094		hypothetical protein	Function unknown
cds4422	589.535	668.749	510.321	0.763098	0.39006	0.0568721	0.12249	4957582	PA4422		16S rRNA (cytidine(1402)-2'-O)-methyltransferase (EC 2.1.1.198)	General function prediction only
cds518	147.216	166.996	127.436	0.763109	0.39004	0.251352	0.390282	578032	PA0517	nirC	Cytochrome c55X precursor NirC	Energy production and conversion
cds603	794.31	900.9	687.72	0.763369	0.389547	0.0550315	0.119589	664549	PA0602		Spermidine/putrescine import ABC transporter substrate-binding protein PotD (TC 3.A.1.11.1)	Amino acid transport and metabolism
cds1065	135.885	154.116	117.655	0.763417	0.389457	0.0604489	0.128457	1153538	PA1067		Transcriptional regulator	Transcription
cds401	2029.56	2301.8	1757.32	0.763452	0.389392	0.0199403	0.0533592	444690	PA0401	pyrC	Dihydroorotase (EC 3.5.2.3)	Nucleotide transport and metabolism
cds5518	871.772	988.652	754.891	0.763556	0.389195	0.116516	0.216342	6209441	PA5516	pdxY	Pyridoxal kinase (EC 2.7.1.35)	Coenzyme transport and metabolism
cds4756	605.204	686.324	524.085	0.763611	0.38909	0.101279	0.193982	5339380	PA4754		hypothetical protein	Not in List
cds3773	35.6073	40.3792	30.8355	0.763648	0.389021	0.261909	0.402303	4233400	PA3774		probable acetylpolyamine aminohydrolase	Secondary metabolites biosynthesis, transport and catabolism
cds3646	7613.36	8633.32	6593.41	0.763717	0.38889	0.0253284	0.0648211	4087455	PA3648	opr86	Outer membrane protein assembly factor YaeT	Cell wall/membrane/envelope biogenesis
cds5322	1884.55	2136.88	1632.22	0.763834	0.388668	0.0728994	0.149831	5990668	PA5320	dfp	Phosphopantothenoylcysteine decarboxylase (EC 4.1.1.36) / Phosphopantothenoylcysteine synthetase (EC 6.3.2.5)	Coenzyme transport and metabolism
cds3663	647.549	734.245	560.853	0.763849	0.38864	0.0601642	0.128096	4104715	PA3665		Putative threonine efflux protein	Amino acid transport and metabolism
cds483	6128.96	6948.84	5309.08	0.764023	0.388312	0.0171916	0.0474386	544347	PA0482	glcB	Malate synthase G (EC 2.3.3.9)	Energy production and conversion
cds4745	570.976	647.309	494.643	0.764154	0.388066	0.0695462	0.143811	5327324	PA4743	rbfA	Ribosome-binding factor A	Translation, ribosomal structure and biogenesis
cds5004	1138.95	1291.18	986.713	0.764194	0.38799	0.0307777	0.0752764	5621926	PA5003		Probable transcription regulator Mig-14	Cell wall/membrane/envelope biogenesis
cds479	173.512	196.683	150.34	0.764378	0.387642	0.225228	0.359926	539707	PA0478		GCN5-related N-acetyltransferase (EC 2.3.1.57)	General function prediction only
cds3233	1290.25	1461.53	1118.98	0.76562	0.3853	0.116448	0.216342	3626562	PA3238		Surface lipoprotein	Not in List
cds3897	156.402	177.162	135.642	0.765642	0.385258	0.053741	0.117471	4366175	PA3897		Permease of the drug/metabolite transporter (DMT) superfamily	General function prediction only
cds4557	884.974	1002.38	767.57	0.765749	0.385056	0.0358495	0.085177	5106456	PA4558		FKBP-type peptidyl-prolyl cis-trans isomerase SlpA (EC 5.2.1.8)	Posttranslational modification, protein turnover, chaperones
cds3697	896.619	1015.55	777.689	0.765782	0.384994	0.112068	0.210147	4140672	PA3699		Transcriptional regulator, AcrR family	Function unknown
cds375	1633.38	1849.88	1416.87	0.765922	0.384731	0.0426059	0.098175	420569	PA0375	ftsX	Cell division protein FtsX	Cell cycle control, cell division, chromosome partitioning
cds3767	3781.7	4282.69	3280.7	0.766037	0.384514	0.0432968	0.0994964	4225498	PA3768		Multicopper oxidase	Secondary metabolites biosynthesis, transport and catabolism
cds5217	560.749	634.973	486.525	0.766213	0.384182	0.0782531	0.158843	5874519	PA5216		Ferric iron ABC transporter, permease protein	Inorganic ion transport and metabolism
cds1584	4345.61	4920.05	3771.17	0.766491	0.383659	0.111023	0.208505	1723987	PA1584	sdhB	Succinate dehydrogenase iron-sulfur protein (EC 1.3.5.1)	Energy production and conversion
cds2043	477.457	540.476	414.438	0.766802	0.383073	0.114091	0.212904	2233592	PA2041		Amino acid transporters	Amino acid transport and metabolism
cds2857	432.894	489.987	375.801	0.766962	0.382774	0.0893837	0.176655	3213031	PA2859	greB	Transcription elongation factor GreB	Transcription
cds3107	632.881	716.332	549.429	0.767003	0.382697	0.344356	0.492164	3490678	PA3109		Colicin V production protein	General function prediction only
cds3289	667.937	755.999	579.876	0.767032	0.382641	0.0418744	0.0969301	3688650	PA3294		VgrG protein	Function unknown
cds1933	91.0549	103.051	79.059	0.767185	0.382353	0.213223	0.345898	2109854	PA1929		hypothetical protein	Not in List
cds1627	126.844	143.545	110.142	0.767297	0.382142	0.0943929	0.183518	1770984	PA1627		Transcriptional regulator, GntR family	Transcription
cds1003	291.658	330.037	253.279	0.767428	0.381897	0.413989	0.561377	1090857	PA1006		Rhodanese-like domain protein	Posttranslational modification, protein turnover, chaperones
cds1585	27479.9	31095	23864.9	0.767483	0.381793	0.0207817	0.0550723	1727075	PA1585	sucA	2-oxoglutarate dehydrogenase E1 component (EC 1.2.4.2)	Energy production and conversion
cds4575	5508.67	6233.34	4783.99	0.767483	0.381793	0.0558331	0.120813	5125506	PA4576		ATP-dependent protease La (EC 3.4.21.53) Type II	Posttranslational modification, protein turnover, chaperones
cds1691	86.9385	98.3688	75.5081	0.767602	0.381569	0.233234	0.369436	1841517	PA1690	pscU	Type III secretion inner membrane protein (YscU,SpaS,EscU,HrcU,SsaU, homologous to flagellar export components)	Intracellular trafficking, secretion, and vesicular transport
cds4252	8589.96	9718.37	7461.56	0.767779	0.381237	0.0612681	0.129779	4762635	PA4253	rplN	LSU ribosomal protein L14p (L23e)	Translation, ribosomal structure and biogenesis
cds4181	352.639	398.887	306.39	0.768114	0.380609	0.0605609	0.128646	4679595	PA4182		Transcriptional regulator	Transcription
cds181	123.918	140.165	107.672	0.768182	0.38048	0.139841	0.249832	207823	PA0182	fabG	Oxidoreductase, short-chain dehydrogenase/reductase family	General function prediction only
cds3173	685.912	775.664	596.16	0.76858	0.379733	0.0390709	0.0914662	3568529	PA3177		hypothetical protein	Signal transduction mechanisms
cds3288	108.466	122.655	94.2771	0.768637	0.379626	0.128331	0.234224	3686574	PA3293		hypothetical protein	Not in List
cds863	136.949	154.84	119.058	0.768906	0.379121	0.277461	0.419464	945512	PA0864		Transcriptional regulator, AraC family	Transcription
cds2998	747.129	844.714	649.544	0.768951	0.379037	0.0899406	0.177524	3359167	PA3000	aroP1	Aromatic amino acid transport protein AroP	Amino acid transport and metabolism
cds246	318.879	360.487	277.272	0.769158	0.378649	0.0502499	0.111591	279399	PA0246		Probable MFS transporter	General function prediction only
cds2623	1983.85	2242.32	1725.39	0.769467	0.378069	0.0554667	0.120254	2971114	PA2626	mnmA	tRNA-specific 2-thiouridylase MnmA	Translation, ribosomal structure and biogenesis
cds3949	632.047	714.357	549.737	0.769556	0.377902	0.0372312	0.0878979	4430576	PA3949		NAD(FAD)-utilizing dehydrogenases	General function prediction only
cds4518	255.955	289.275	222.634	0.769629	0.377766	0.168654	0.289294	5059999	PA4518		Lactoylglutathione lyase and related lyases	Amino acid transport and metabolism
cds2664	1347.88	1523.34	1172.41	0.769633	0.377758	0.251575	0.390282	3016599	PA2667		transcriptional regulator MvaT, P16 subunit, putative	Not in List
cds5088	448.795	507.16	390.43	0.769836	0.377378	0.158387	0.275032	5727238	PA5088		FOG: TPR repeat, SEL1 subfamily	General function prediction only
cds4386	7203.35	8139.57	6267.14	0.769961	0.377144	0.297676	0.441857	4917468	PA4386	groES	Heat shock protein 60 family co-chaperone GroES	Posttranslational modification, protein turnover, chaperones
cds4460	4009.25	4530.01	3488.49	0.770084	0.376912	0.077141	0.157043	4991919	PA4460		LptA, protein essential for LPS transport across the periplasm	Function unknown
cds3110	3096.24	3498.1	2694.38	0.770242	0.376616	0.095602	0.185158	3493573	PA3112	accD	Acetyl-coenzyme A carboxyl transferase beta chain (EC 6.4.1.2)	Lipid transport and metabolism
cds422	1092.75	1234.41	951.082	0.770474	0.376182	0.0960705	0.185743	470650	PA0422		Cytochrome b561 homolog 2	Energy production and conversion
cds5224	2640.07	2982.22	2297.92	0.770539	0.37606	0.0332942	0.0800613	5881671	PA5223	ubiH	2-octaprenyl-6-methoxyphenol hydroxylase (EC 1.14.13.-)	Energy production and conversion
cds4966	470.898	531.897	409.899	0.770635	0.37588	0.088334	0.174911	5575018	PA4965		hypothetical protein	General function prediction only
cds934	980.32	1107.15	853.489	0.770887	0.375409	0.101994	0.194897	1026231	PA0935	mazG	Nucleoside triphosphate pyrophosphohydrolase MazG (EC 3.6.1.8)	General function prediction only
cds4403	14394	16252.3	12535.7	0.771322	0.374595	0.0523325	0.115297	4936616	PA4403	secA	Protein translocase subunit SecA	Intracellular trafficking, secretion, and vesicular transport
cds5190	412.284	465.442	359.125	0.771579	0.374114	0.0828075	0.165675	5843183	PA5189		Transcriptional regulator	Transcription
cds3177	2020.53	2280.63	1760.42	0.771901	0.373512	0.132789	0.24047	3571603	PA3181		4-hydroxy-2-oxoglutarate aldolase (EC 4.1.3.16) @ 2-dehydro-3-deoxyphosphogluconate aldolase (EC 4.1.2.14)	Carbohydrate transport and metabolism
cds5472	213.253	240.702	185.803	0.771922	0.373473	0.162893	0.281017	6158943	PA5469		UPF0053 inner membrane protein YgdQ	Inorganic ion transport and metabolism
cds1425	392.032	442.454	341.61	0.772081	0.373175	0.0777276	0.157875	1554155	PA1428		Acetyltransferase	General function prediction only
cds1071	1023.35	1154.73	891.968	0.772445	0.372495	0.159489	0.27637	1161595	PA1073	braD	High-affinity branched-chain amino acid transport system permease protein LivH (TC 3.A.1.4.1)	Amino acid transport and metabolism
cds5134	3331.31	3758.66	2903.95	0.772602	0.372202	0.042997	0.0989944	5783588	PA5134		Carboxyl-terminal protease (EC 3.4.21.102)	Cell wall/membrane/envelope biogenesis
cds2520	369.131	416.458	321.803	0.772714	0.371993	0.0913279	0.179588	2845907	PA2524		Heavy metal sensor histidine kinase	Signal transduction mechanisms
cds4163	200.656	226.339	174.973	0.773057	0.371353	0.0925986	0.181103	4660547	PA4164		hypothetical protein	Function unknown
cds5180	303.573	342.42	264.726	0.773104	0.371266	0.286504	0.429872	5832741	PA5180		Formate dehydrogenase chain D (EC 1.2.1.2)	Energy production and conversion
cds5010	564.096	636.205	491.987	0.773315	0.370872	0.0137945	0.0393905	5628671	PA5009	waaP	Lipopolysaccharide core biosynthesis protein WaaP (EC 2.7.-.-), heptosyl-I-kinase	Replication, recombination and repair
cds5249	1920.48	2165.95	1675.02	0.773343	0.37082	0.074501	0.152672	5910298	PA5248		High-affinity Fe2+/Pb2+ permease	Energy production and conversion
cds2613	3501.07	3948.11	3054.03	0.773543	0.370446	0.0601134	0.128037	2960418	PA2616	trxB1	Thioredoxin reductase (EC 1.8.1.9)	Posttranslational modification, protein turnover, chaperones
cds5258	387.917	437.281	338.553	0.774222	0.36918	0.433092	0.578911	5918171	PA5256	dsbH	Periplasmic thiol:disulfide oxidoreductase DsbB, required for DsbA reoxidation	Posttranslational modification, protein turnover, chaperones
cds1232	310.416	349.906	270.927	0.774284	0.369064	0.111578	0.209406	1335453	PA1234		hypothetical protein	Not in List
cds1799	723.339	815.347	631.33	0.774309	0.369018	0.0638559	0.134466	1950334	PA1797		Beta-lactamase class C and other penicillin binding proteins	Defense mechanisms
cds2819	696.262	784.773	607.751	0.774429	0.368796	0.0995575	0.191159	3175628	PA2821		Glutathione S-transferase family protein	Posttranslational modification, protein turnover, chaperones
cds351	442.669	498.942	386.396	0.774429	0.368795	0.180857	0.305669	394303	PA0351		Putative phosphoesterase	General function prediction only
cds1810	541.836	610.616	473.056	0.774718	0.368257	0.0361829	0.0856769	1964677	PA1808		ABC transporter periplasmic substrate-binding protein PA1808	General function prediction only
cds891	1488.8	1677.62	1299.97	0.774887	0.367942	0.171238	0.293055	976377	PA0892	aotP	Arginine/ornithine ABC transporter, ATP-binding protein AotP	Amino acid transport and metabolism
cds4510	483.96	545.305	422.616	0.775009	0.367715	0.0649195	0.136397	5048887	PA4510		Allophanate hydrolase 2 subunit 1 (EC 3.5.1.54)	Amino acid transport and metabolism
cds513	170.971	192.64	149.302	0.775035	0.367667	0.243286	0.3806	575105	PA0512		Heme d1 biosynthesis protein NirH	Transcription
cds5083	239.144	269.444	208.844	0.775092	0.36756	0.110394	0.207604	5721849	PA5082		Glutamate Aspartate periplasmic binding protein precursor GltI (TC 3.A.1.3.4)	Signal transduction mechanisms
cds385	138.427	155.943	120.911	0.77535	0.36708	0.432991	0.578911	427505	PA0385		Permeases of the major facilitator superfamily	Not in List
cds5279	3627.81	4085.36	3170.25	0.776003	0.365866	0.0559313	0.120931	5942734	PA5277	lysA	Diaminopimelate decarboxylase (EC 4.1.1.20)	Amino acid transport and metabolism
cds3317	194.348	218.849	169.848	0.776097	0.365691	0.0904181	0.178341	3724448	PA3321		Transcriptional regulator, LysR family	Transcription
cds4721	816.959	919.794	714.124	0.776396	0.365135	0.110778	0.208254	5300280	PA4720	trmA	tRNA (uracil(54)-C5)-methyltransferase (EC 2.1.1.35)	Translation, ribosomal structure and biogenesis
cds1968	186.531	209.966	163.097	0.776777	0.364427	0.0775657	0.15762	2149843	PA1966		hypothetical protein	Amino acid transport and metabolism
cds4269	44124	49667.1	38580.9	0.77679	0.364404	0.0476476	0.106963	4780617	PA4270	rpoB	DNA-directed RNA polymerase beta subunit (EC 2.7.7.6)	Transcription
cds5281	1628.27	1832.74	1423.8	0.776867	0.364261	0.1162	0.216044	5944307	PA5279		Protein of unknown function DUF484	Function unknown
cds4081	21.1818	23.8393	18.5242	0.777045	0.363931	0.664666	0.778763	4565424	PA4083	cupB4	hypothetical protein	Intracellular trafficking, secretion, and vesicular transport
cds5509	182.355	205.21	159.499	0.777248	0.363553	0.0667972	0.139292	6199570	PA5507		Amidases related to nicotinamidase	Secondary metabolites biosynthesis, transport and catabolism
cds4160	430.883	484.766	377	0.777695	0.362724	0.0273147	0.0684278	4657418	PA4161	fepG	ABC transporter, permease protein	Inorganic ion transport and metabolism
cds4217	20077.5	22585.8	17569.3	0.777892	0.362359	0.0342027	0.0819278	4722858	PA4218		Inner-membrane permease FptX, ferripyochelin	Not in List
cds4729	2933.99	3300.37	2567.61	0.777977	0.362201	0.0707118	0.145981	5310729	PA4727	pcnB	Poly(A) polymerase (EC 2.7.7.19)	Translation, ribosomal structure and biogenesis
cds5149	1007.74	1133.49	881.999	0.778126	0.361925	0.0706998	0.145981	5798447	PA5149		Oxidoreductase	General function prediction only
cds2941	310.557	349.294	271.82	0.778199	0.36179	0.0513451	0.113435	3300586	PA2943		2-keto-3-deoxy-D-arabino-heptulosonate-7-phosphate synthase I alpha (EC 2.5.1.54)	Amino acid transport and metabolism
cds3852	381.817	429.422	334.213	0.778286	0.361627	0.0524358	0.115388	4314795	PA3854		hypothetical protein	Replication, recombination and repair
cds2728	5993.49	6739.65	5247.34	0.778577	0.361087	0.0662816	0.138476	3098508	PA2735		Type I restriction-modification system, DNA-methyltransferase subunit M (EC 2.1.1.72)	Defense mechanisms
cds1576	384.104	431.884	336.323	0.778735	0.360796	0.0634358	0.133733	1717023	PA1577		hypothetical protein	Function unknown
cds3553	177.795	199.906	155.684	0.778786	0.360701	0.119983	0.221819	3986539	PA3556	arnT	Undecaprenyl phosphate-alpha-4-amino-4-deoxy-L-arabinose arabinosyl transferase (EC 2.4.2.43) @ Melittin resistance protein PqaB @ Polymyxin resistance protein PmrK	Cell wall/membrane/envelope biogenesis
cds1818	1142.69	1284.77	1000.62	0.77883	0.360619	0.0336498	0.0808117	1974210	PA1816	dnaQ	DNA polymerase III epsilon subunit (EC 2.7.7.7)	Replication, recombination and repair
cds967	1562.68	1756.75	1368.6	0.779052	0.360208	0.0457424	0.103772	1053347	PA0967	ruvB	Holliday junction DNA helicase RuvB	Replication, recombination and repair
cds3168	729.805	820.422	639.188	0.779097	0.360126	0.052408	0.115374	3563481	PA3172		Similar to phosphoglycolate phosphatase, clustered with ubiquinone biosynthesis SAM-dependent O-methyltransferase	General function prediction only
cds3659	37.1182	41.7256	32.5109	0.77916	0.360009	0.47872	0.623892	4102446	PA3661		hypothetical protein	Not in List
cds3763	1078.25	1211.94	944.572	0.779391	0.359582	0.0347319	0.0829202	4221199	PA3764		Membrane-bound lytic murein transglycosylase F (EC 4.2.2.n1)	Cell wall/membrane/envelope biogenesis
cds1264	56.821	63.8648	49.7771	0.779415	0.359537	0.128637	0.234398	1376097	PA1266		Putative oxidoreductase in 4-hydroxyproline catabolic gene cluster	General function prediction only
cds520	2298.46	2583.1	2013.82	0.779613	0.359169	0.361045	0.508503	580100	PA0519	nirS	Nitrite reductase (EC 1.7.2.1)	Function unknown
cds300	2305.17	2590.6	2019.75	0.779644	0.359112	0.0675536	0.140606	341056	PA0301	spuE	Putrescine ABC transporter putrescine-binding protein PotF (TC 3.A.1.11.2)	Amino acid transport and metabolism
cds556	5598.92	6290.83	4907.01	0.780025	0.358408	0.0461184	0.104455	614402	PA0555	fda	Fructose-bisphosphate aldolase class II (EC 4.1.2.13)	Carbohydrate transport and metabolism
cds1466	88.9582	99.9411	77.9754	0.780214	0.358058	0.209226	0.341275	1597305	PA1468		hypothetical protein	Not in List
cds3637	4016.79	4512.43	3521.16	0.780324	0.357854	0.18461	0.309851	4075007	PA3639	accA	Acetyl-coenzyme A carboxyl transferase alpha chain (EC 6.4.1.2)	Lipid transport and metabolism
cds3648	1413.09	1587.41	1238.78	0.780376	0.357759	0.0387469	0.090937	4090094	PA3650	dxr	1-deoxy-D-xylulose 5-phosphate reductoisomerase (EC 1.1.1.267)	Lipid transport and metabolism
cds4330	723.91	813.17	634.65	0.780464	0.357596	0.0576758	0.123791	4859263	PA4330		Enoyl-CoA hydratase (EC 4.2.1.17)	Lipid transport and metabolism
cds3772	32.0344	35.9835	28.0853	0.780504	0.357522	0.324469	0.470835	4232228	PA3773		Permeases of the major facilitator superfamily	Carbohydrate transport and metabolism
cds5089	606.088	680.792	531.384	0.780538	0.357459	0.0796241	0.160981	5729476	PA5089		Phosphatidylserine/phosphatidylglycerophosphate/cardiolipi n synthases and related enzymes	Lipid transport and metabolism
cds4134	707.646	794.793	620.5	0.780707	0.357147	0.166071	0.285527	4625003	PA4135		Homoprotocatechuate degradative operon repressor	Transcription
cds5225	5159.98	5794.92	4525.04	0.780864	0.356856	0.0484733	0.108554	5883013	PA5224	pepP	Xaa-Pro aminopeptidase (EC 3.4.11.9)	Amino acid transport and metabolism
cds4066	1292.05	1450.96	1133.13	0.780949	0.3567	0.0321793	0.0780965	4546675	PA4068		UDP-glucose 4-epimerase (EC 5.1.3.2)	Carbohydrate transport and metabolism
cds3066	42066.1	47238.8	36893.4	0.780997	0.356611	0.0320368	0.0778096	3441440	PA3068	gdhB	NAD-specific glutamate dehydrogenase (EC 1.4.1.2), large form	Amino acid transport and metabolism
cds514	112.861	126.733	98.9894	0.781086	0.356447	0.323018	0.469614	575523	PA0513		Heme d1 biosynthesis protein NirG	Transcription
cds3800	2783.92	3125.94	2441.9	0.781173	0.356286	0.0664718	0.138665	4261043	PA3801		Mlr7403 protein	Function unknown
cds1630	244.826	274.903	214.749	0.78118	0.356274	0.0924782	0.181059	1774548	PA1630		Transcriptional regulator, IclR family	Transcription
cds3901	599.274	672.807	525.74	0.781413	0.355843	0.0450495	0.102576	4371191	PA3901	fecA	Iron(III) dicitrate transport protein FecA @ Iron siderophore receptor protein	Inorganic ion transport and metabolism
cds1125	398.431	447.256	349.605	0.781667	0.355374	0.0442336	0.101297	1219527	PA1126		hypothetical protein	Not in List
cds3941	390.434	438.235	342.633	0.781849	0.355039	0.0965824	0.18628	4419304	PA3941		Hydrolase, haloacid dehalogenase-like family	General function prediction only
cds2533	599.555	672.713	526.396	0.782498	0.353841	0.104805	0.199448	2865736	PA2537		Acyl-CoA:1-acyl-sn-glycerol-3-phosphate acyltransferase (EC 2.3.1.51)	Lipid transport and metabolism
cds4011	917.256	1029.17	805.345	0.782521	0.353799	0.0488404	0.109156	4492591	PA4011		DedA family integral membrane protein	Lipid transport and metabolism
cds3557	558.836	626.999	490.673	0.782573	0.353703	0.0754224	0.154172	3990595	PA3560	fruA	PTS system, fructose-specific IIB component (EC 2.7.1.69) / PTS system, fructose-specific IIC component (EC 2.7.1.69)	Carbohydrate transport and metabolism
cds3847	1926.68	2161.17	1692.19	0.782997	0.352922	0.0754933	0.154196	4310908	PA3849	ndpA	Nucleoid-associated protein	General function prediction only
cds935	2023.1	2269.13	1777.07	0.783153	0.352634	0.18339	0.308393	1027212	PA0936	lpxO2	Fe(2+)/alpha-ketoglutarate-dependent dioxygenase LpxO	Posttranslational modification, protein turnover, chaperones
cds5200	896.356	1005.34	787.372	0.783191	0.352564	0.0330573	0.0796289	5852558	PA5199	envZ	Osmolarity sensory histidine kinase EnvZ	Signal transduction mechanisms
cds4866	270.734	303.622	237.845	0.78336	0.352253	0.0293785	0.072619	5463605	PA4864	ureD	Urease accessory protein UreD	Posttranslational modification, protein turnover, chaperones
cds1812	1550.52	1738.8	1362.25	0.783441	0.352104	0.0541702	0.118168	1967618	PA1810		ABC transporter periplasmic substrate-binding protein PA1810	Amino acid transport and metabolism
cds2737	11885.6	13327.1	10444.2	0.783681	0.351661	0.117862	0.218623	3106752	PA2744	thrS	Threonyl-tRNA synthetase (EC 6.1.1.3)	Translation, ribosomal structure and biogenesis
cds4425	2049.15	2297.61	1800.69	0.783722	0.351586	0.126552	0.23128	4960519	PA4425	gmhA	Phosphoheptose isomerase (EC 5.3.1.-)	Carbohydrate transport and metabolism
cds4579	396.301	444.294	348.308	0.783958	0.351151	0.0835232	0.166927	5129117	PA4580		Uncharacterized protein COG3236	Function unknown
cds933	6715.53	7526.63	5904.42	0.784471	0.350208	0.0382864	0.0900077	1025296	PA0934	relA	Inactive (p)ppGpp 3'-pyrophosphohydrolase domain / GTP pyrophosphokinase (EC 2.7.6.5), (p)ppGpp synthetase I	Transcription
cds3783	407.778	457.021	358.535	0.784505	0.350146	0.0804107	0.162042	4243652	PA3784		hypothetical protein	Not in List
cds1204	317.639	355.983	279.294	0.784569	0.350028	0.0837671	0.167234	1306056	PA1206		hypothetical protein	Not in List
cds5152	2241.75	2511.51	1971.99	0.785182	0.3489	0.106717	0.202395	5801300	PA5152		ABC transporter, ATP-binding protein	Amino acid transport and metabolism
cds3862	332.465	372.467	292.462	0.785204	0.348861	0.171029	0.292787	4325580	PA3864		YheO-like PAS domain	Function unknown
cds5313	282.106	316.04	248.172	0.785256	0.348765	0.0824197	0.165254	5981950	PA5311		Major facilitator family transporter	General function prediction only
cds4584	373.824	418.769	328.879	0.785347	0.348597	0.0965394	0.186262	5135714	PA4585	rtcA	RNA 3'-terminal phosphate cyclase (EC 6.5.1.4)	RNA processing and modification
cds5084	62.641	70.1654	55.1167	0.785526	0.348268	0.237053	0.374248	5722242	PA5083		RidA/YER057c/UK114 superfamily, group 2, YoaB-like protein	Translation, ribosomal structure and biogenesis
cds4388	916.455	1026.5	806.412	0.785595	0.348143	0.188076	0.314816	4918933	PA4388		Putative heme iron utilization protein	Inorganic ion transport and metabolism
cds5252	430.693	482.392	378.993	0.785653	0.348036	0.0748309	0.153292	5912605	PA5251		Small-conductance mechanosensitive channel	Cell wall/membrane/envelope biogenesis
cds1959	122.834	137.553	108.115	0.785989	0.347419	0.108184	0.204137	2142317	PA1957		Ribosylnicotinamide kinase (EC 2.7.1.22)	Coenzyme transport and metabolism
cds3984	2614.29	2926.74	2301.83	0.78648	0.346517	0.128528	0.234398	4463718	PA3983		Magnesium and cobalt efflux protein CorC	Inorganic ion transport and metabolism
cds845	939.108	1051.34	826.878	0.7865	0.346482	0.183511	0.308471	924922	PA0846		Sulfate transport system protein cysZ	Amino acid transport and metabolism
cds3435	922.489	1032.66	812.317	0.786625	0.346252	0.13323	0.240877	3846335	PA3438	folE1	GTP cyclohydrolase I (EC 3.5.4.16) type 1	Coenzyme transport and metabolism
cds1187	191.661	214.533	168.79	0.78678	0.345968	0.0953346	0.184759	1291645	PA1189		Protein sprT	Function unknown
cds2427	246.994	276.464	217.524	0.786808	0.345917	0.186463	0.312397	2724223	PA2428		UDP-galactose-lipid carrier transferase (EC 2.-.-.-)	Function unknown
cds4819	46.4696	52.0095	40.9297	0.786967	0.345625	0.261191	0.401732	5407870	PA4817		hypothetical protein	General function prediction only
cds1938	327.069	366.034	288.104	0.787095	0.34539	0.146649	0.259747	2116265	PA1934		hypothetical protein	Not in List
cds1403	354.409	396.6	312.218	0.787236	0.345132	0.0568113	0.122411	1528783	PA1405		Putative helicase	Replication, recombination and repair
cds2835	51.6468	57.7903	45.5033	0.787385	0.344858	0.258741	0.399065	3191650	PA2837		Outer membrane component of tripartite multidrug resistance system	Intracellular trafficking, secretion, and vesicular transport
cds4885	34.4597	38.5477	30.3717	0.787898	0.343918	0.685493	0.794704	5480264	PA4884		hypothetical protein	Not in List
cds5145	393.248	439.856	346.64	0.788077	0.343591	0.129417	0.235512	5793611	PA5145		Aminobutyraldehyde dehydrogenase (EC 1.2.1.19)	General function prediction only
cds696	23.0425	25.7715	20.3136	0.788223	0.343325	0.629238	0.751921	770818	PA0697		hypothetical protein	Not in List
cds1832	4492.83	5024.69	3960.96	0.788299	0.343185	0.0837631	0.167234	1989423	PA1830		Putative sterol carrier protein	Lipid transport and metabolism
cds2743	362.729	405.646	319.813	0.788404	0.342993	0.133218	0.240877	3110525	PA2748		Methionine aminopeptidase (EC 3.4.11.18)	Translation, ribosomal structure and biogenesis
cds1379	48.0386	53.7192	42.3579	0.788507	0.342805	0.53733	0.6767	1498829	PA1381			Not in List
cds4470	75617	84558.3	66675.7	0.788517	0.342786	0.0400524	0.093411	4999916	PA4470	fumC	Fumarate hydratase class II (EC 4.2.1.2)	Energy production and conversion
cds3077	583.436	652.366	514.507	0.788678	0.342491	0.175316	0.298475	3455253	PA3079		FIG005548: transport protein	General function prediction only
cds4401	488.201	545.808	430.595	0.788912	0.342064	0.108661	0.204828	4932381	PA4401		Glutathione S-transferase (EC 2.5.1.18)	Posttranslational modification, protein turnover, chaperones
cds4757	2142.69	2395.45	1889.92	0.788962	0.341971	0.066197	0.138351	5339867	PA4755	greA	Transcription elongation factor GreA	Transcription
cds3986	398.046	444.99	351.103	0.789013	0.341879	0.112448	0.210472	4466250	PA3985		putative membrane protein	Function unknown
cds1382	115.846	129.469	102.223	0.789559	0.340882	0.566837	0.702235	1504581	PA1384			Cell wall/membrane/envelope biogenesis
cds3693	1103.62	1233.29	973.941	0.78971	0.340605	0.0740218	0.151802	4137195	PA3695		Hydrolase of the alpha/beta superfamily in cluster with COG2110	General function prediction only
cds4874	934.729	1044.38	825.081	0.790022	0.340035	0.144635	0.256505	5469978	PA4872		Oxaloacetate decarboxylase (EC 4.1.1.3)	Carbohydrate transport and metabolism
cds3186	19656.2	21959.1	17353.2	0.790253	0.339614	0.0952935	0.184753	3581646	PA3190		Glucose ABC transport system, periplasmic sugar-binding protein	Carbohydrate transport and metabolism
cds255	370.833	414.261	327.404	0.790333	0.339467	0.0925162	0.181069	287024	PA0255		Protein of unknown function DUF1275	Function unknown
cds5566	4669.53	5216.04	4123.01	0.790449	0.339255	0.0567454	0.122407	6259197	PA5565	gidA	tRNA uridine 5-carboxymethylaminomethyl modification enzyme GidA	Cell cycle control, cell division, chromosome partitioning
cds4000	2942.56	3286.82	2598.31	0.790522	0.339122	0.0501199	0.111391	4481233	PA4000		Septum-associated rare lipoprotein A	Cell cycle control, cell division, chromosome partitioning
cds2915	223.338	249.462	197.213	0.790557	0.339059	0.0638505	0.134466	3273293	PA2917		Transcriptional regulator, AraC family	Transcription
cds5512	242.042	270.304	213.78	0.790888	0.338454	0.106952	0.202635	6203085	PA5510		Putative transporter	Amino acid transport and metabolism
cds4774	535.272	597.661	472.882	0.791222	0.337846	0.0777481	0.157875	5361258	PA4772		Predicted D-lactate dehydrogenase, Fe-S protein, FAD/FMN-containing	Energy production and conversion
cds472	2093.93	2337.33	1850.53	0.79173	0.33692	0.0828899	0.16572	533512	PA0471		Putative transmembrane sensor	Signal transduction mechanisms
cds4965	4026.48	4494.35	3558.6	0.791793	0.336804	0.0554669	0.120254	5574486	PA4964	parC	Topoisomerase IV subunit A (EC 5.99.1.-)	Replication, recombination and repair
cds2113	211.466	236.034	186.898	0.791827	0.336743	0.189414	0.316295	2323521	PA2112		Lactam utilization protein LamB	General function prediction only
cds2858	1006.72	1123.6	889.833	0.791951	0.336518	0.181073	0.305754	3213484	PA2860		hypothetical protein	Not in List
cds4720	800.991	893.927	708.055	0.792073	0.336295	0.0816522	0.164011	5299192	PA4719		Xanthine/uracil/thiamine/ascorbate permease family protein	General function prediction only
cds2706	494.884	552.267	437.502	0.792192	0.336078	0.0380826	0.0896041	3064586	PA2710		Transporter, LysE family	Amino acid transport and metabolism
cds3607	90.2237	100.665	79.782	0.792547	0.335432	0.186597	0.312527	4043831	PA3609	potC	Spermidine/putrescine import ABC transporter permease protein PotC (TC 3.A.1.11.1)	Amino acid transport and metabolism
cds56	150.726	168.132	133.32	0.792949	0.3347	0.18941	0.316295	71622	PA0056		LysR-family transcriptional regulator clustered with PA0057	Transcription
cds3292	2495.38	2783.33	2207.43	0.793092	0.334439	0.0694872	0.143811	3695004	PA3297		probable ATP-dependent helicase	Replication, recombination and repair
cds5206	642.42	716.34	568.499	0.793616	0.333486	0.0948475	0.184145	5860494	PA5205		UPF0056 inner membrane protein MarC	Intracellular trafficking, secretion, and vesicular transport
cds1420	428.156	477.415	378.896	0.79364	0.333443	0.113628	0.21211	1548330	PA1422	gbuR	Transcriptional regulator GbuR	Transcription
cds4184	245.524	273.751	217.296	0.793775	0.333198	0.192665	0.320764	4682149	PA4185		Transcriptional regulator, GntR family	Transcription
cds3169	965.355	1076.26	854.448	0.793903	0.332966	0.0528929	0.116157	3564286	PA3173		Putative short-chain dehydrogenase	General function prediction only
cds5005	2542	2833.68	2250.33	0.794135	0.332544	0.0797548	0.161072	5623056	PA5004		Glycosyl transferase in large core OS assembly cluster	Cell wall/membrane/envelope biogenesis
cds2042	3393.14	3782.47	3003.81	0.79414	0.332535	0.134469	0.242645	2232065	PA2040		Glutamine synthetase (EC 6.3.1.2)	Amino acid transport and metabolism
cds5519	238.388	265.658	211.118	0.7947	0.331518	0.0869231	0.172485	6210063	PA5517		FIG139438: lipoprotein B	Function unknown
cds517	380.259	423.645	336.873	0.795177	0.330652	0.240144	0.377699	577676	PA0516	nirF	Heme d1 biosynthesis protein NirF	Function unknown
cds230	359.882	400.925	318.839	0.795257	0.330506	0.0924673	0.181059	261163	PA0230	pcaB	3-carboxy-cis,cis-muconate cycloisomerase (EC 5.5.1.2)	Nucleotide transport and metabolism
cds1708	269.416	300.129	238.702	0.795332	0.330372	0.156092	0.271978	1853684	PA1707	pcrH	Type III secretion chaperone protein for YopD (SycD)	General function prediction only
cds3146	6458.77	7194.23	5723.31	0.795542	0.32999	0.121548	0.224193	3533933	PA3149			Cell wall/membrane/envelope biogenesis
cds1301	216.441	241.071	191.811	0.795663	0.32977	0.0907704	0.178753	1414686	PA1303		Signal peptidase I (EC 3.4.21.89)	Intracellular trafficking, secretion, and vesicular transport
cds1169	1144.54	1274.78	1014.3	0.79567	0.329758	0.0841351	0.167851	1272168	PA1171		Membrane-bound lytic murein transglycosylase B precursor (EC 3.2.1.-)	Cell wall/membrane/envelope biogenesis
cds4391	363.351	404.666	322.036	0.795807	0.329509	0.208474	0.340374	4921982	PA4391		Peptide chain release factor RF-3	Not in List
cds3802	3022.09	3365.42	2678.77	0.795969	0.329215	0.0663724	0.138562	4263493	PA3803	ispG	1-hydroxy-2-methyl-2-(E)-butenyl 4-diphosphate synthase (EC 1.17.7.1)	Lipid transport and metabolism
cds3149	1226.31	1365.59	1087.03	0.796009	0.329143	0.0768884	0.156643	3536579	PA3152			Amino acid transport and metabolism
cds1843	783.665	872.636	694.695	0.796088	0.329	0.413817	0.561357	1998949	PA1840		hypothetical protein	Not in List
cds1866	271.469	302.238	240.7	0.796391	0.328451	0.227349	0.362277	2023166	PA1863	modA	Molybdenum ABC transporter, periplasmic molybdenum-binding protein ModA (TC 3.A.1.8.1)	Inorganic ion transport and metabolism
cds5388	28.6661	31.9145	25.4176	0.796428	0.328385	0.431555	0.578057	6064848	PA5386	cdhA	Carnitine 3-dehydrogenase (EC 1.1.1.108) @ 3-hydroxybutyryl-CoA dehydrogenase (EC 1.1.1.157) @ 3-hydroxyacyl-CoA dehydrogenase (EC 1.1.1.35)	Lipid transport and metabolism
cds4743	5705.25	6350.73	5059.76	0.796721	0.327853	0.0639875	0.13454	5325922	PA4741	rpsO	SSU ribosomal protein S15p (S13e)	Translation, ribosomal structure and biogenesis
cds1158	770.326	857.466	683.185	0.796748	0.327804	0.163297	0.281453	1258470	PA1160		hypothetical protein	Not in List
cds222	52.8013	58.774	46.8286	0.796756	0.327789	0.293641	0.437751	252835	PA0222		Spermidine/putrescine import ABC transporter substrate-binding protein PotD (TC 3.A.1.11.1)	Amino acid transport and metabolism
cds1278	152.818	170.099	135.538	0.796815	0.327684	0.231273	0.366852	1391861	PA1280		Alpha-ribazole-5'-phosphate phosphatase (EC 3.1.3.73)	Carbohydrate transport and metabolism
cds302	1407.09	1566.13	1248.05	0.796904	0.327522	0.0669027	0.13946	343173	PA0303	spuG	Putrescine transport system permease protein PotH (TC 3.A.1.11.2)	Amino acid transport and metabolism
cds5275	364.112	405.244	322.98	0.797001	0.327346	0.158248	0.274876	5939976	PA5273		hypothetical protein	Function unknown
cds4277	659.69	734.181	585.198	0.797076	0.327211	0.134333	0.242478	4786725	PA4278		hypothetical protein	Not in List
cds3260	114.974	127.934	102.014	0.797396	0.326632	0.270599	0.411884	3653452	PA3265		Quaternary ammonium compound-resistance protein SugE	Inorganic ion transport and metabolism
cds4932	2189.03	2435.62	1942.43	0.79751	0.326426	0.0771782	0.157061	5535556	PA4931	dnaB	Replicative DNA helicase (DnaB) (EC 3.6.4.12)	Replication, recombination and repair
cds2206	10079.6	11213.6	8945.53	0.797737	0.326014	0.459225	0.604992	2423625	PA2204		ABC-type amino acid transport/signal transduction systems, periplasmic component/domain	Signal transduction mechanisms
cds3313	380.405	423.186	337.624	0.797813	0.325877	0.10264	0.195931	3720057	PA3317		Putative outer membrane lipoprotein	Not in List
cds2850	754.414	838.998	669.831	0.79837	0.32487	0.112086	0.210147	3206253	PA2852		hypothetical protein	Function unknown
cds241	75.5958	84.0604	67.1313	0.798608	0.32444	0.225994	0.3608	273229	PA0241		Major facilitator family transporter	Carbohydrate transport and metabolism
cds4461	2804.8	3118.79	2490.81	0.798647	0.32437	0.0703165	0.145326	4992644	PA4461		Lipopolysaccharide ABC transporter, ATP-binding protein LptB	General function prediction only
cds2914	30.6132	34.0331	27.1933	0.799025	0.323688	0.251126	0.390128	3272406	PA2916		Transporter, LysE family	Amino acid transport and metabolism
cds1289	367.963	409.056	326.871	0.799086	0.323578	0.0735672	0.151036	1402956	PA1291		Hydrolases of the alpha/beta superfamily	General function prediction only
cds405	918.955	1021.55	816.361	0.79914	0.32348	0.206705	0.338201	447342	PA0405		UPF0301 protein YqgE	Transcription
cds2029	43.0709	47.8739	38.2679	0.799348	0.323104	0.472161	0.617075	2219645	PA2027		hypothetical protein	Not in List
cds4943	10197	11330.6	9063.43	0.799909	0.322092	0.153861	0.269185	5546988	PA4942	hflK	HflK protein	Posttranslational modification, protein turnover, chaperones
cds5302	1940.07	2155.57	1724.57	0.800051	0.321835	0.257103	0.397088	5969765	PA5300	cycB	Cytochrome c5	Energy production and conversion
cds2006	1274.43	1415.77	1133.09	0.800335	0.321324	0.0446185	0.101886	2192282	PA2004		D-beta-hydroxybutyrate permease	Not in List
cds4785	183.239	203.548	162.931	0.800454	0.32111	0.410531	0.558122	5371645	PA4783		Uncharacterized inner membrane transporter YedA	General function prediction only
cds1290	1351.61	1501.29	1201.92	0.80059	0.320865	0.078769	0.159796	1403835	PA1292		Thiosulfate sulfurtransferase, rhodanese (EC 2.8.1.1)	Inorganic ion transport and metabolism
cds794	1405.57	1561.21	1249.93	0.800616	0.320817	0.213289	0.345904	872855	PA0794		2-methylcitrate dehydratase (2-methyl-trans-aconitate forming) (EC 4.2.1.117)	Energy production and conversion
cds3209	1279.26	1420.43	1138.1	0.801238	0.319697	0.0821646	0.164802	3603330	PA3213		ABC-type transport system involved in resistance to organic solvents, periplasmic component USSDB6C	Secondary metabolites biosynthesis, transport and catabolism
cds4454	1362.67	1512.95	1212.38	0.801337	0.319519	0.0867862	0.17228	4987284	PA4454		Phospholipid ABC transporter substrate-binding protein MlaD	Secondary metabolites biosynthesis, transport and catabolism
cds3561	194.544	215.999	173.09	0.801344	0.319507	0.133157	0.240877	3996518	PA3564		Putative deoxyribonuclease YjjV	Replication, recombination and repair
cds5454	568.041	630.628	505.455	0.80151	0.319207	0.053839	0.117593	6141666	PA5451	wzm	O-antigen export system permease protein RfbD	Cell wall/membrane/envelope biogenesis
cds4761	1885.7	2093.36	1678.05	0.801606	0.319035	0.318813	0.464729	5345892	PA4759	dapB	4-hydroxy-tetrahydrodipicolinate reductase (EC 1.17.1.8)	Amino acid transport and metabolism
cds2399	111034	123227	98842.2	0.802117	0.318115	0.0817681	0.164128	2665144	PA2399	pvdD	Pyoverdine sidechain non-ribosomal peptide synthetase PvdD @ Siderophore biosynthesis non-ribosomal peptide synthetase modules	Secondary metabolites biosynthesis, transport and catabolism
cds4771	1161.7	1289.14	1034.26	0.802285	0.317813	0.131093	0.23794	5355058	PA4769		Lactate-responsive regulator LldR in Enterobacteria, GntR family	Transcription
cds3203	475.975	528.17	423.781	0.802357	0.317684	0.0366768	0.0866992	3597798	PA3207		hypothetical protein	Not in List
cds3723	1054.41	1169.88	938.934	0.802589	0.317267	0.0491463	0.109577	4172485	PA3725	recJ	Single-stranded-DNA-specific exonuclease RecJ (EC 3.1.-.-)	Replication, recombination and repair
cds2110	45.5372	50.5137	40.5606	0.802963	0.316595	0.349107	0.497463	2321062	PA2109		hypothetical protein	Function unknown
cds482	183.47	203.513	163.427	0.80303	0.316474	0.15884	0.27556	542122	PA0481		hypothetical protein	Not in List
cds565	318.546	353.335	283.758	0.803084	0.316376	0.23277	0.368911	621577	PA0564		Transcriptional regulator, AraC family	Transcription
cds65	666.477	739.225	593.729	0.803178	0.316209	0.106313	0.201766	78097	PA0065		Phosphoglycolate phosphatase (EC 3.1.3.18)	General function prediction only
cds3694	928.621	1029.89	827.348	0.803333	0.315929	0.123381	0.226673	4137938	PA3696		DUF124 domain-containing protein	Function unknown
cds3053	418.033	463.621	372.445	0.803339	0.31592	0.203162	0.333556	3420785	PA3055		hypothetical protein	Transcription
cds2960	434.786	482.19	387.382	0.803381	0.315843	0.075916	0.155002	3321675	PA2962	tmk	Thymidylate kinase (EC 2.7.4.9)	Nucleotide transport and metabolism
cds3629	741.923	822.78	661.065	0.803452	0.315716	0.145476	0.25775	4067329	PA3631		UPF0394 inner membrane protein YedE	General function prediction only
cds5241	7457.89	8269.11	6646.68	0.803796	0.315099	0.195915	0.325106	5900695	PA5240	trxA	Thioredoxin	Posttranslational modification, protein turnover, chaperones
cds4178	274.237	304.059	244.416	0.803843	0.315014	0.167573	0.287931	4676239	PA4179		Putative porin	Not in List
cds2031	149	165.19	132.811	0.803987	0.314756	0.0964963	0.186243	2220574	PA2029		hypothetical protein	Function unknown
cds1631	163.358	181.094	145.621	0.804117	0.314522	0.180191	0.304921	1775757	PA1631		Butyryl-CoA dehydrogenase (EC 1.3.8.1)	Lipid transport and metabolism
cds4250	15695.6	17398.8	13992.4	0.804215	0.314346	0.198964	0.328728	4761920	PA4251	rplE	LSU ribosomal protein L5p (L11e)	Translation, ribosomal structure and biogenesis
cds538	1849.23	2049.61	1648.85	0.804467	0.313894	0.199284	0.329111	596882	PA0537		LemA family protein	Function unknown
cds578	3026.42	3353.93	2698.9	0.804698	0.31348	0.0713171	0.147012	638298	PA0577	dnaG	DNA primase (EC 2.7.7.-)	Replication, recombination and repair
cds4340	475.483	526.896	424.071	0.804848	0.313212	0.17318	0.295653	4869493	PA4340		hypothetical protein	Not in List
cds5069	1230.98	1363.7	1098.25	0.805344	0.312322	0.0928788	0.181334	5706800	PA5068	tatA	Twin-arginine translocation protein TatA	Intracellular trafficking, secretion, and vesicular transport
cds3558	351.664	389.575	313.754	0.805374	0.312269	0.175847	0.299015	3991541	PA3561	fruK	1-phosphofructokinase (EC 2.7.1.56)	Carbohydrate transport and metabolism
cds2722	327.924	363.258	292.59	0.805459	0.312117	0.0918498	0.180271	3079835	PA2726		Ribonucleotide reductase of class III (anaerobic), activating protein (EC 1.97.1.4)	Posttranslational modification, protein turnover, chaperones
cds3409	58.9928	65.339	52.6466	0.805746	0.311603	0.200437	0.330232	3819796	PA3412		Type IIA topoisomerase (DNA gyrase/topo II, topoisomerase IV), A subunit	Not in List
cds2620	75352.2	83446.3	67258.1	0.806005	0.31114	0.0824712	0.165278	2966802	PA2623	icd	Isocitrate dehydrogenase [NADP] (EC 1.1.1.42)	Energy production and conversion
cds41	3068.93	3397.76	2740.1	0.806442	0.310357	0.14229	0.253314	53521	PA0041		Putative large exoprotein involved in heme utilization or adhesion of ShlA/HecA/FhaA family	Intracellular trafficking, secretion, and vesicular transport
cds3799	4748.59	5256.65	4240.54	0.8067	0.309896	0.0753	0.154083	4260397	PA3800		Outer membrane beta-barrel assembly protein BamB	Function unknown
cds4010	678.834	751.205	606.462	0.80732	0.308788	0.197742	0.327164	4491281	PA4010		3-methyladenine DNA glycosylase	Replication, recombination and repair
cds3630	299.056	330.896	267.215	0.807548	0.30838	0.15572	0.271585	4067543	PA3632		UPF0033 protein YedF	Posttranslational modification, protein turnover, chaperones
cds3356	103.059	114.021	92.096	0.80771	0.308092	0.231225	0.366852	3772561	PA3360		probable secretion protein	Defense mechanisms
cds5446	3466.91	3835.41	3098.42	0.807845	0.30785	0.0579305	0.124194	6133274	PA5443	uvrD	ATP-dependent DNA helicase UvrD/PcrA	Replication, recombination and repair
cds1969	568.919	629.384	508.453	0.807858	0.307827	0.148093	0.261474	2150364	PA1967		hypothetical protein	Not in List
cds4056	1914.95	2118.44	1711.46	0.807886	0.307777	0.0671329	0.139783	4538042	PA4056	ribD	Diaminohydroxyphosphoribosylaminopyrimidine deaminase (EC 3.5.4.26) / 5-amino-6-(5-phosphoribosylamino)uracil reductase (EC 1.1.1.193)	Coenzyme transport and metabolism
cds5094	958.702	1060.46	856.946	0.80809	0.307412	0.553755	0.690595	5736473	PA5094		Histidine ABC transporter, ATP-binding protein (TC 3.A.1)	Amino acid transport and metabolism
cds1629	121.945	134.887	109.003	0.808103	0.307389	0.215538	0.348841	1773440	PA1629		Enoyl-CoA hydratase [branched-chain amino acid degradation] (EC 4.2.1.17)	Lipid transport and metabolism
cds2552	456.645	505.108	408.181	0.808106	0.307384	0.367481	0.514795	2890287	PA2556		Transcriptional regulator	Transcription
cds3182	9340.76	10331.4	8350.13	0.80823	0.307162	0.563418	0.69913	3577276	PA3186	oprB	Glucose-selective porin OprB	Cell wall/membrane/envelope biogenesis
cds5530	2119.66	2344.32	1895	0.808335	0.306975	0.307166	0.452151	6220739	PA5528		putative membrane protein	Function unknown
cds4863	41.7418	46.1659	37.3177	0.808339	0.306968	0.306112	0.450851	5461383	PA4861		Urea ABC transporter, ATPase protein UrtD	General function prediction only
cds5415	2332.59	2579.58	2085.59	0.808499	0.306682	0.0650084	0.136428	6093086	PA5413	ltaA	Low-specificity L-threonine aldolase (EC 4.1.2.48)	Amino acid transport and metabolism
cds3893	199.927	221.097	178.757	0.808499	0.306682	0.0905081	0.178392	4361497	PA3893		Fusaric acid resistance protein FusB / Fusaric acid resistance protein FusC	Function unknown
cds3180	1111.88	1229.49	994.282	0.808696	0.306331	0.142606	0.253534	3574837	PA3184		Phosphogluconate repressor HexR, RpiR family	Transcription
cds4820	58.2355	64.3882	52.0828	0.808887	0.30599	0.248296	0.3867	5409309	PA4818		Polymyxin resistance protein ArnT, undecaprenyl phosphate-alpha-L-Ara4N transferase; Melittin resistance protein PqaB	Cell wall/membrane/envelope biogenesis
cds4057	1322.28	1461.65	1182.91	0.809295	0.305262	0.332724	0.479721	4538503	PA4057	nrdR	Ribonucleotide reductase transcriptional regulator NrdR	Transcription
cds3998	1100.39	1216.37	984.417	0.809308	0.30524	0.0916617	0.180029	4478908	PA3998		Proposed lipoate regulatory protein YbeD	Function unknown
cds2609	2826.63	3124.19	2529.08	0.809518	0.304866	0.107486	0.203458	2954696	PA2612	serS	Seryl-tRNA synthetase (EC 6.1.1.11)	Translation, ribosomal structure and biogenesis
cds660	539.628	596.402	482.854	0.809611	0.304699	0.142224	0.253276	714686	PA0661		Protoporphyrinogen IX oxidase, novel form, HemJ (EC 1.3.-.-)	Function unknown
cds4679	787.764	870.603	704.925	0.809698	0.304544	0.251576	0.390282	5248772	PA4679		hypothetical protein	Not in List
cds253	166.368	183.862	148.873	0.809698	0.304543	0.155081	0.270809	284673	PA0253		Transcriptional regulator, MarR family	Transcription
cds840	192.584	212.82	172.347	0.809824	0.304319	0.239872	0.377591	917305	PA0841		hypothetical protein	Function unknown
cds5461	473.264	522.901	423.628	0.810148	0.303743	0.084498	0.168451	6150321	PA5458		O-antigen acetylase	Lipid transport and metabolism
cds2133	45.6942	50.4862	40.9021	0.810164	0.303715	0.483683	0.627653	2347838	PA2131	cupA4	hypothetical protein	Intracellular trafficking, secretion, and vesicular transport
cds4700	1526.98	1686.92	1367.04	0.810378	0.303333	0.101037	0.1936	5277951	PA4699		TPR-repeat lipoprotein	Coenzyme transport and metabolism
cds2022	635.59	702.075	569.105	0.810604	0.302931	0.151973	0.266466	2213309	PA2020		Transcriptional regulator, AcrR family	Transcription
cds1542	594.437	656.565	532.309	0.810748	0.302675	0.395156	0.542525	1680985	PA1543	apt	Adenine phosphoribosyltransferase (EC 2.4.2.7)	Nucleotide transport and metabolism
cds2272	186.139	205.592	166.686	0.810762	0.30265	0.123998	0.227732	2501598	PA2271		Histone acetyltransferase HPA2 and related acetyltransferases	General function prediction only
cds4940	2393.09	2643.01	2143.16	0.81088	0.30244	0.0985255	0.189438	5544601	PA4939	hisZ	ATP phosphoribosyltransferase regulatory subunit (EC 2.4.2.17)	Amino acid transport and metabolism
cds446	3261.81	3602.26	2921.36	0.810981	0.302261	0.148155	0.261499	502599	PA0446		Uncharacterized protein PA0446	Energy production and conversion
cds1831	846.726	935.01	758.441	0.811159	0.301944	0.20699	0.338446	1988851	PA1829		POSSIBLE ACYL-COA DEHYDROGENASE FADE36	General function prediction only
cds4981	22.6097	24.9668	20.2526	0.811181	0.301905	0.584909	0.716704	5593424	PA4980		Enoyl-CoA hydratase (EC 4.2.1.17)	Lipid transport and metabolism
cds5414	1118.43	1234.98	1001.88	0.811254	0.301775	0.159505	0.27637	6090706	PA5412		hypothetical protein	Not in List
cds4063	325.969	359.887	292.051	0.811508	0.301323	0.124952	0.229107	4543923	PA4065		ABC-type antimicrobial peptide transport system, permease component	Defense mechanisms
cds3143	2546.61	2811.3	2281.91	0.811691	0.300997	0.0993664	0.190923	3530458	PA3146	wbpK	UDP-glucose 4-epimerase (EC 5.1.3.2)	Carbohydrate transport and metabolism
cds2763	712.763	786.787	638.738	0.81183	0.30075	0.104968	0.199689	3124294	PA2764		Putative signal peptide protein	General function prediction only
cds278	401.059	442.657	359.461	0.812053	0.300355	0.135197	0.2438	313925	PA0279		Transcriptional regulator	Transcription
cds2734	17608.2	19434.3	15782.1	0.812074	0.300318	0.122736	0.225637	3103999	PA2741	rplT	LSU ribosomal protein L20p	Translation, ribosomal structure and biogenesis
cds2355	64.5941	71.2902	57.898	0.812146	0.300189	0.171601	0.293585	2602349	PA2354		Transcriptional regulator	Signal transduction mechanisms
cds5372	696.084	768.203	623.965	0.81224	0.300021	0.208062	0.339899	6046626	PA5370		L-Proline/Glycine betaine transporter ProP	General function prediction only
cds328	637.625	703.675	571.575	0.812271	0.299966	0.174322	0.296966	370405	PA0328		Alkaline phosphatase isozyme conversion protein precursor (EC 3.4.11.-)	Cell motility
cds4919	1124.13	1240.54	1007.71	0.812314	0.29989	0.587938	0.718992	5518480	PA4918		Nicotinamidase (EC 3.5.1.19)	Secondary metabolites biosynthesis, transport and catabolism
cds2771	317.828	350.628	285.029	0.81291	0.298833	0.057118	0.12283	3131159	PA2772		hypothetical protein	Not in List
cds2278	46.379	51.1645	41.5934	0.812934	0.29879	0.517636	0.657994	2506964	PA2277	arsR	Arsenical resistance operon repressor	Transcription
cds2476	247.539	273.06	222.017	0.813071	0.298546	0.0795867	0.160964	2799734	PA2480		Putative two-component sensor	Signal transduction mechanisms
cds118	142.031	156.673	127.388	0.813083	0.298526	0.273726	0.415057	138588	PA0118		2-hydroxychromene-2-carboxylate isomerase family protein	Secondary metabolites biosynthesis, transport and catabolism
cds1839	1094.02	1206.74	981.292	0.813177	0.298358	0.22973	0.365131	1995164	PA1837		Oxidoreductase probably involved in sulfite reduction	Function unknown
cds982	848.776	936.187	761.365	0.813262	0.298208	0.720959	0.821301	1066296	PA0984			Not in List
cds3644	2750.83	3033.82	2467.85	0.813447	0.29788	0.181455	0.30613	4084505	PA3646	lpxD	UDP-3-O-[3-hydroxymyristoyl] glucosamine N-acyltransferase (EC 2.3.1.191)	Cell wall/membrane/envelope biogenesis
cds5439	301.738	332.777	270.699	0.813456	0.297865	0.148276	0.26163	6120896	PA5437		LysR family transcriptional regulator PA5437	Transcription
cds4457	3365.56	3711.61	3019.5	0.813528	0.297736	0.299138	0.442883	4990285	PA4457		D-arabinose 5-phosphate isomerase (EC 5.3.1.13)	Cell wall/membrane/envelope biogenesis
cds3211	900.002	992.471	807.533	0.813659	0.297504	0.0938374	0.182629	3605007	PA3215		Transcriptional regulator, AraC family	Transcription
cds5389	22.3476	24.6429	20.0522	0.813712	0.29741	0.494809	0.639352	6065783	PA5387	cdhC	FIG004891: hypothetical protein in carnitine cluster	Function unknown
cds3108	1160.5	1279.63	1041.37	0.813803	0.297248	0.0797556	0.161072	3491411	PA3110		Septum-associated cell division protein DedD	Function unknown
cds3642	2293.94	2529.28	2058.6	0.813907	0.297065	0.0958464	0.185438	4082961	PA3644	lpxA	Acyl-[acyl-carrier-protein]--UDP-N-acetylglucosamine O-acyltransferase (EC 2.3.1.129)	Cell wall/membrane/envelope biogenesis
cds4759	938.537	1034.81	842.262	0.813927	0.297029	0.0753921	0.154172	5343755	PA4757		Leucine efflux protein	Amino acid transport and metabolism
cds2451	413.339	455.71	370.967	0.814042	0.296825	0.218212	0.352147	2755728	PA2454		SAM-dependent methyltransferases	General function prediction only
cds2944	2252.75	2483.65	2021.86	0.814068	0.296779	0.122535	0.225618	3307013	PA2946		Predicted cobalt transporter CbtA	Function unknown
cds5109	709.131	781.792	636.47	0.814116	0.296694	0.0585471	0.125371	5752459	PA5109		hypothetical protein	Function unknown
cds3217	263.874	290.905	236.842	0.814157	0.296622	0.22924	0.364518	3611149	PA3222		Permeases of the drug/metabolite transporter (DMT) superfamily	General function prediction only
cds3556	458.878	505.876	411.881	0.814194	0.296556	0.153772	0.269139	3988684	PA3559		UDP-glucose 6-dehydrogenase (EC 1.1.1.22)	Cell wall/membrane/envelope biogenesis
cds5142	968.659	1067.78	869.536	0.814337	0.296301	0.113561	0.21211	5791086	PA5142	hisH	Imidazole glycerol phosphate synthase amidotransferase subunit (EC 2.4.2.-)	Amino acid transport and metabolism
cds4446	1290.95	1423.01	1158.89	0.814394	0.296201	0.184813	0.310098	4981003	PA4446	algW	Outer membrane stress sensor protease DegS	Posttranslational modification, protein turnover, chaperones
cds1711	928.715	1023.69	833.74	0.814446	0.296109	0.287532	0.43095	1856299	PA1710	exsC	Unknown, probably involved in type III secretion	Not in List
cds447	7557.74	8329.72	6785.76	0.814644	0.295758	0.348259	0.496469	503900	PA0447	gcdH	Glutaryl-CoA dehydrogenase (EC 1.3.99.7)	Lipid transport and metabolism
cds2965	3426.39	3776.33	3076.46	0.814671	0.295711	0.0927723	0.181334	3326122	PA2967	fabG	3-oxoacyl-[acyl-carrier protein] reductase (EC 1.1.1.100)	General function prediction only
cds3442	1688.57	1860.66	1516.48	0.81502	0.295093	0.764554	0.855576	3850752	PA3444		Alkanesulfonate monooxygenase (EC 1.14.14.5)	Energy production and conversion
cds5198	432.998	477.083	388.914	0.815191	0.29479	0.182898	0.30772	5850048	PA5197	rimK	Ribosomal protein S6--L-glutamate ligase	Translation, ribosomal structure and biogenesis
cds782	1057.64	1165.01	950.279	0.815682	0.293921	0.133905	0.241784	856797	PA0783	putP	Proline/sodium symporter PutP (TC 2.A.21.2.1) @ Propionate/sodium symporter	General function prediction only
cds1401	151.052	166.372	135.732	0.815833	0.293654	0.150709	0.26475	1526299	PA1403		Transcriptional regulator, AcrR family	Transcription
cds2772	63.2172	69.6199	56.8145	0.816066	0.293242	0.438345	0.58439	3131416	PA2772		hypothetical protein	Not in List
cds4941	353.862	389.698	318.026	0.816083	0.293212	0.218512	0.352528	5544821	PA4940		Putative inner membrane protein YjeT (clustered with HflC)	Function unknown
cds1258	43.9323	48.3712	39.4934	0.816466	0.292535	0.536571	0.676287	1369160	PA1260		probable binding protein component of ABC transporter	Signal transduction mechanisms
cds34	151.986	167.323	136.648	0.816673	0.292169	0.314459	0.460293	36901	PA0034		Putative two-component response regulator	Transcription
cds2668	50.535	55.6278	45.4422	0.816898	0.291772	0.338675	0.486289	3020507	PA2672		Type II secretory pathway, pseudopilin PulG	Intracellular trafficking, secretion, and vesicular transport
cds2467	82.8114	91.1482	74.4747	0.817073	0.291463	0.138932	0.248765	2789783	PA2471		Fumarylacetoacetase (EC 3.7.1.2)	Secondary metabolites biosynthesis, transport and catabolism
cds5093	1168.36	1285.97	1050.76	0.817092	0.29143	0.585533	0.716995	5735646	PA5093		Histidine ammonia-lyase (EC 4.3.1.3)	Amino acid transport and metabolism
cds370	373.572	411.171	335.973	0.817113	0.291393	0.138083	0.247643	414529	PA0370		16S rRNA (guanine(966)-N(2))-methyltransferase (EC 2.1.1.171)	Replication, recombination and repair
cds4251	6231.22	6857.21	5605.23	0.817422	0.290848	0.180928	0.305697	4762254	PA4252	rplX	LSU ribosomal protein L24p (L26e)	Translation, ribosomal structure and biogenesis
cds4035	727.73	800.529	654.93	0.818121	0.289614	0.164921	0.28377	4516551	PA4035		LysM domain protein	Function unknown
cds1029	2577.43	2835.04	2319.81	0.818261	0.289367	0.107787	0.203686	1122217	PA1032	quiP	probable penicillin amidase	General function prediction only
cds1973	225.347	247.844	202.849	0.818455	0.289025	0.100837	0.193393	2153068	PA1971	braZ	Branched-chain amino acid transport system carrier protein	Amino acid transport and metabolism
cds4067	1393.03	1532.05	1254.01	0.818518	0.288914	0.218825	0.352728	4547552	PA4069		dTDP-4-dehydrorhamnose reductase (EC 1.1.1.133)	Cell wall/membrane/envelope biogenesis
cds3774	58.6079	64.4357	52.7802	0.819114	0.287865	0.240073	0.377699	4234167	PA3775		putative membrane protein	General function prediction only
cds3	12670.1	13930	11410.3	0.819116	0.287861	0.0964408	0.186243	6695	PA0004	gyrB	DNA gyrase subunit B (EC 5.99.1.3)	Replication, recombination and repair
cds5493	1580.03	1736.97	1423.08	0.819293	0.287548	0.306148	0.450851	6182689	PA5491		Putative cytochrome	Energy production and conversion
cds5465	368.834	405.43	332.238	0.81947	0.287236	0.688325	0.796695	6152357	PA5462		Holliday junction resolvasome, helicase subunit	Not in List
cds4862	53.9799	59.3334	48.6264	0.819545	0.287104	0.446556	0.592785	5460529	PA4860		Urea ABC transporter, permease protein UrtC	Amino acid transport and metabolism
cds1808	714.819	785.651	643.986	0.819685	0.286859	0.168677	0.289294	1962024	PA1806	fabI	Enoyl-[acyl-carrier-protein] reductase [NADH] (EC 1.3.1.9)	Lipid transport and metabolism
cds2506	115.049	126.442	103.657	0.819798	0.286659	0.253935	0.393285	2828113	PA2510	catR	Aromatic hydrocarbon utilization transcriptional regulator CatR (LysR family)	Transcription
cds4773	350.269	384.943	315.595	0.819848	0.286572	0.260877	0.401597	5358375	PA4771	lldD	L-lactate dehydrogenase	Energy production and conversion
cds4490	550.298	604.764	495.833	0.819878	0.286518	0.0973733	0.187481	5025617	PA4490		Uncharacterized protein YfaT	Function unknown
cds232	229.564	252.279	206.85	0.819926	0.286435	0.133837	0.241739	262382	PA0232	pcaC	4-carboxymuconolactone decarboxylase (EC 4.1.1.44)	Function unknown
cds4688	1945.82	2137.8	1753.84	0.820393	0.285613	0.096816	0.186537	5260262	PA4688	hitB	Iron (III)-transport system permease HitB	Inorganic ion transport and metabolism
cds5251	730.324	802.172	658.475	0.820866	0.284782	0.229061	0.364484	5912020	PA5250		UPF0053 inner membrane protein YgdQ	Inorganic ion transport and metabolism
cds104	901.5	990.06	812.94	0.821102	0.284368	0.142481	0.253534	127006	PA0103		Sulfate transporter family protein in cluster with carbonic anhydrase	Inorganic ion transport and metabolism
cds764	993.373	1090.93	895.813	0.821144	0.284293	0.153551	0.268979	833909	PA0765	mucC	Sigma factor RpoE regulatory protein RseC	Signal transduction mechanisms
cds64	689.319	756.988	621.65	0.821215	0.284169	0.152281	0.266839	77399	PA0064		hypothetical protein	Not in List
cds1608	899.017	987.205	810.83	0.821339	0.28395	0.246538	0.3845	1751520	PA1608		Methyl-accepting chemotaxis protein	Signal transduction mechanisms
cds5398	279.084	306.442	251.727	0.82145	0.283755	0.215394	0.348709	6075207	PA5396		Microsomal dipeptidase (EC 3.4.13.19)	Amino acid transport and metabolism
cds2524	402.415	441.827	363.003	0.821596	0.283499	0.167314	0.287576	2855291	PA2528		RND efflux system, membrane fusion protein	Cell wall/membrane/envelope biogenesis
cds3965	309.75	340.069	279.431	0.821689	0.283335	0.303399	0.448105	4445487	PA3965		Transcriptional regulator, AsnC family	Transcription
cds965	953.109	1046.23	859.989	0.821989	0.282809	0.186305	0.312227	1051656	PA0965	ruvC	Crossover junction endodeoxyribonuclease RuvC (EC 3.1.22.4)	Replication, recombination and repair
cds3992	1804.21	1980.46	1627.95	0.822006	0.28278	0.147979	0.261355	4473477	PA3992		Membrane-bound lytic murein transglycosylase B precursor (EC 3.2.1.-)	Cell wall/membrane/envelope biogenesis
cds5510	262.203	287.803	236.602	0.822099	0.282616	0.195122	0.324176	6200898	PA5508		Glutamine synthetase (EC 6.3.1.2), putative	Amino acid transport and metabolism
cds1477	684.061	750.642	617.481	0.822604	0.28173	0.0749156	0.153409	1605087	PA1479	ccmE	Cytochrome c-type biogenesis protein CcmE, heme chaperone	Posttranslational modification, protein turnover, chaperones
cds2020	933.739	1024.53	842.946	0.822762	0.281453	0.154894	0.270567	2211306	PA2018		RND efflux system, inner membrane transporter	Defense mechanisms
cds3926	103.362	113.4	93.3237	0.822964	0.281099	0.111151	0.208674	4402536	PA3926		Probable MFS transporter	Carbohydrate transport and metabolism
cds1742	301.665	330.958	272.371	0.822977	0.281076	0.356443	0.504469	1886033	PA1741		Glutaredoxin	Posttranslational modification, protein turnover, chaperones
cds3470	1060.86	1163.83	957.883	0.823042	0.280963	0.38116	0.528898	3886307	PA3472		Cell wall-associated hydrolases (invasion-associated proteins)	Cell wall/membrane/envelope biogenesis
cds2755	78.8309	86.4691	71.1927	0.823332	0.280454	0.301545	0.445822	3118193	PA2757		hypothetical protein	Function unknown
cds5434	137.005	150.278	123.732	0.823352	0.280418	0.370567	0.517549	6114351	PA5432		Putative acetyltransferase	General function prediction only
cds410	1366.21	1498.34	1234.08	0.823632	0.279928	0.162624	0.280726	451045	PA0410	pilI	type IV pili signal transduction protein PilI	Signal transduction mechanisms
cds2861	75.7286	83.0312	68.426	0.8241	0.279109	0.19009	0.31733	3216289	PA2863	lipH	lipase modulator protein	Posttranslational modification, protein turnover, chaperones
cds3487	263.182	288.555	237.808	0.824133	0.27905	0.409359	0.5568	3907852	PA3489		Electron transport complex protein RnfA	Energy production and conversion
cds779	416.514	456.632	376.395	0.824284	0.278786	0.352864	0.501367	849135	PA0780	pruR	Transcriptional regulator, AraC family	Transcription
cds5407	116.225	127.399	105.052	0.82459	0.278251	0.424339	0.571458	6083756	PA5405		hypothetical protein	Not in List
cds4398	948.777	1039.8	857.755	0.824924	0.277667	0.147198	0.260223	4930094	PA4398		Sensory box histidine kinase	Signal transduction mechanisms
cds303	1175.95	1288.76	1063.14	0.82493	0.277657	0.0809725	0.162998	344125	PA0304	spuH	Putrescine transport system permease protein PotI (TC 3.A.1.11.2)	Amino acid transport and metabolism
cds1300	1355.89	1485.92	1225.86	0.824984	0.277562	0.136386	0.24523	1414140	PA1302		Putative Ton-B dependent hemine receptor @ Iron siderophore receptor protein	Inorganic ion transport and metabolism
cds4781	247.083	270.765	223.4	0.82507	0.277411	0.242659	0.380037	5368080	PA4779		Permease of the drug/metabolite transporter (DMT) superfamily	General function prediction only
cds5455	1662.45	1821.76	1503.14	0.825102	0.277356	0.199609	0.329471	6143105	PA5452	wbpW	Mannose-1-phosphate guanylyltransferase (EC 2.7.7.13) / Mannose-6-phosphate isomerase (EC 5.3.1.8)	Cell wall/membrane/envelope biogenesis
cds1493	471.686	516.84	426.532	0.82527	0.277062	0.139588	0.249458	1623127	PA1494		hypothetical protein	Function unknown
cds2536	929.363	1018.07	840.66	0.825741	0.276238	0.1038	0.19794	2869302	PA2540		Putative lipase in cluster with Phosphatidate cytidylyltransferase	Lipid transport and metabolism
cds1958	22.6446	24.8032	20.4859	0.825936	0.275898	0.557808	0.693868	2141487	PA1956		Fap unknown function protein	Not in List
cds2769	883.94	968.127	799.754	0.826084	0.27564	0.101411	0.193982	3129071	PA2770		Phenazine biosynthesis protein PhzF like	General function prediction only
cds515	165.051	180.756	149.347	0.826236	0.275375	0.350191	0.498458	576040	PA0514	nirL	Heme d1 biosynthesis protein NirL	Transcription
cds5337	1376.93	1507.94	1245.92	0.826241	0.275365	0.29155	0.436034	6005140	PA5335		Protein YicC	Function unknown
cds4667	3778.45	4137.72	3419.17	0.826341	0.275192	0.199826	0.329633	5236769	PA4667		FIG140336: TPR domain protein	General function prediction only
cds3801	3053.12	3343.34	2762.9	0.826388	0.275108	0.0928399	0.181334	4262359	PA3802	hisS	Histidyl-tRNA synthetase (EC 6.1.1.21)	Translation, ribosomal structure and biogenesis
cds1277	432.773	473.831	391.715	0.826697	0.27457	0.224389	0.35918	1391280	PA1279	cobT	Nicotinate-nucleotide--dimethylbenzimidazole phosphoribosyltransferase (EC 2.4.2.21)	Coenzyme transport and metabolism
cds1229	41.6885	45.6396	37.7374	0.826857	0.274291	0.326691	0.47298	1332635	PA1231		MFS multidrug efflux pump, A subunit	Defense mechanisms
cds2856	732.494	801.842	663.146	0.827029	0.27399	0.106655	0.202347	3212473	PA2858		ABC transporter, permease protein	Secondary metabolites biosynthesis, transport and catabolism
cds2258	54.678	59.8544	49.5015	0.827032	0.273986	0.288546	0.432238	2486118	PA2257	pvcD	hypothetical protein	Energy production and conversion
cds3341	385.673	422.12	349.227	0.827317	0.273488	0.365133	0.5125	3757593	PA3345		Hpt domain protein	Signal transduction mechanisms
cds1097	1586.97	1736.77	1437.17	0.827496	0.273176	0.139173	0.249051	1191806	PA1099	fleR	Flagellar two-component response regulator FleR	Signal transduction mechanisms
cds4655	1505.36	1647.22	1363.5	0.82776	0.272716	0.149589	0.263197	5223562	PA4655	hemH	Ferrochelatase, protoheme ferro-lyase (EC 4.99.1.1)	Coenzyme transport and metabolism
cds1857	275.88	301.857	249.903	0.827885	0.272498	0.221477	0.35604	2014823	PA1854		CBS domain protein	Signal transduction mechanisms
cds1163	312.69	342.133	283.247	0.827885	0.272497	0.278639	0.4207	1264919	PA1165	pcpS	4'-phosphopantetheinyl transferase entD (EC 2.7.8.-); Holo-[acyl-carrier protein] synthase, alternative (EC 2.7.8.7)	Secondary metabolites biosynthesis, transport and catabolism
cds1967	178.192	194.969	161.415	0.827902	0.272468	0.404453	0.552283	2149189	PA1965		hypothetical protein	Not in List
cds612	1163.67	1273.07	1054.28	0.828144	0.272046	0.359457	0.5075	673961	PA0611	prtR	transcriptional regulator PrtR	Transcription
cds5340	6915.08	7564.26	6265.89	0.828355	0.271679	0.104352	0.19879	6008336	PA5338	spoT	Guanosine-3',5'-bis(diphosphate) 3'-pyrophosphohydrolase (EC 3.1.7.2) / GTP pyrophosphokinase (EC 2.7.6.5), (p)ppGpp synthetase II	Transcription
cds4034	154.06	168.486	139.633	0.828751	0.27099	0.305316	0.4501	4515384	PA4034	aqpZ	Aquaporin Z	Carbohydrate transport and metabolism
cds1707	252	275.551	228.449	0.829061	0.270451	0.374134	0.521355	1853172	PA1706	pcrV	Type III secretion cytoplasmic LcrG inhibitor (LcrV,secretion and targeting control protein, V antigen)	Not in List
cds4969	876.915	958.804	795.025	0.829185	0.270234	0.570116	0.704934	5578549	PA4968		Putative esterase, FIGfam005057	General function prediction only
cds1103	245.98	268.947	223.013	0.829209	0.270192	0.114341	0.213298	1197833	PA1105	fliJ	Flagellar protein FliJ	Posttranslational modification, protein turnover, chaperones
cds3746	1038.14	1134.92	941.361	0.829451	0.269772	0.372299	0.519083	4199643	PA3747		CcsA-related protein	General function prediction only
cds5144	47.7546	52.2064	43.3029	0.829455	0.269764	0.79314	0.873191	5792235	PA5144		hypothetical protein	General function prediction only
cds343	722.851	790.137	655.565	0.829685	0.269365	0.203142	0.333556	386351	PA0343		SAM-dependent methyltransferases	Not in List
cds2736	30190.6	32990.2	27391	0.830277	0.268335	0.205634	0.336664	3104830	PA2743	infC	Translation initiation factor 3	Translation, ribosomal structure and biogenesis
cds5114	1251.12	1367	1135.24	0.830463	0.268013	0.13108	0.23794	5761343	PA5114		hypothetical protein	Function unknown
cds3296	1531.51	1673.22	1389.8	0.83061	0.267757	0.14541	0.257715	3700319	PA3301		Lysophospholipase (EC 3.1.1.5); Monoglyceride lipase (EC 3.1.1.23)	Lipid transport and metabolism
cds1506	199.922	218.415	181.429	0.830662	0.267666	0.329831	0.476364	1637696	PA1507		Putative transporter	Nucleotide transport and metabolism
cds1834	1662.06	1815.54	1508.57	0.830922	0.267215	0.271013	0.412289	1991453	PA1832		Putative protease	Intracellular trafficking, secretion, and vesicular transport
cds767	1518.12	1658.18	1378.05	0.831064	0.266969	0.361955	0.509478	838182	PA0768	lepB	Signal peptidase I (EC 3.4.21.89)	Intracellular trafficking, secretion, and vesicular transport
cds1142	19.5951	21.3995	17.7906	0.831357	0.266461	0.402501	0.550076	1234748	PA1143		Phosphoserine phosphatase (EC 3.1.3.3)	Amino acid transport and metabolism
cds330	1250.33	1365.39	1135.27	0.83146	0.266281	0.599595	0.728612	371833	PA0330	rpiA	Ribose 5-phosphate isomerase A (EC 5.3.1.6)	Carbohydrate transport and metabolism
cds2007	635.946	694.455	577.436	0.831495	0.266221	0.200256	0.330147	2193989	PA2005		Transcriptional regulator	Signal transduction mechanisms
cds1028	1491	1628.16	1353.84	0.831518	0.26618	0.112252	0.210316	1119519	PA1031		DNA recombination protein RmuC	Function unknown
cds1827	288.277	314.786	261.768	0.831576	0.26608	0.173179	0.295653	1985033	PA1825		hypothetical protein	Not in List
cds1870	96.336	105.195	87.4775	0.831578	0.266076	0.572097	0.70691	2028312	PA1866		DinG family ATP-dependent helicase CPE1197	Replication, recombination and repair
cds4249	5094.07	5560.77	4627.38	0.832148	0.265089	0.201539	0.331575	4761367	PA4250	rpsN	SSU ribosomal protein S14p (S29e) @ SSU ribosomal protein S14p (S29e), zinc-independent	Translation, ribosomal structure and biogenesis
cds4582	415.652	453.729	377.574	0.832158	0.265071	0.15537	0.271228	5133843	PA4583		RNA-2',3'-PO4:RNA-5'-OH ligase	Function unknown
cds409	2648.05	2890.53	2405.57	0.832224	0.264957	0.214472	0.347621	450458	PA0409	pilH	twitching motility protein PilH	Transcription
cds4808	124.382	135.772	112.993	0.832225	0.264954	0.353247	0.501624	5392519	PA4806		Transcriptional regulator, LuxR family	Transcription
cds3222	2446.75	2670.64	2222.86	0.832333	0.264768	0.207341	0.33892	3614867	PA3227	ppiA	Peptidyl-prolyl cis-trans isomerase PpiA precursor (EC 5.2.1.8)	Posttranslational modification, protein turnover, chaperones
cds4467	19657.6	21455	17860.3	0.83245	0.264565	0.143947	0.25553	4997420	PA4467		Metal transporter, ZIP family	Inorganic ion transport and metabolism
cds1220	717.491	783.062	651.92	0.832527	0.264431	0.235434	0.37218	1325950	PA1222		Membrane-bound lytic murein transglycosylase A precursor (EC 3.2.1.-)	Cell wall/membrane/envelope biogenesis
cds3779	46.973	51.2654	42.6806	0.832542	0.264405	0.41119	0.558745	4239302	PA3780		TRAP-type C4-dicarboxylate transport system, small permease component	Carbohydrate transport and metabolism
cds4435	1170.47	1277.41	1063.53	0.832565	0.264365	0.223374	0.358195	4968458	PA4435		Butyryl-CoA dehydrogenase (EC 1.3.8.1)	Lipid transport and metabolism
cds2003	13169.2	14371.8	11966.6	0.832646	0.264225	0.333315	0.480327	2188246	PA2001	atoB	Acetyl-CoA acetyltransferase (EC 2.3.1.9)	Lipid transport and metabolism
cds1124	351.896	383.993	319.799	0.832825	0.263915	0.132715	0.240414	1218933	PA1125		NAD-dependent protein deacetylase of SIR2 family	Transcription
cds3218	75.6335	82.5301	68.7369	0.83287	0.263837	0.404636	0.552375	3611895	PA3223	acpD	FMN-dependent NADH-azoreductase (EC 1.7.1.6)	Lipid transport and metabolism
cds3692	827.627	902.988	752.267	0.833086	0.263463	0.101692	0.194386	4136293	PA3694		Putative lipoprotein in cluster with COG2110	Not in List
cds2037	2884.87	3147.45	2622.28	0.833145	0.263361	0.0927969	0.181334	2226144	PA2035		COG0028: Thiamine pyrophosphate-requiring enzymes	Coenzyme transport and metabolism
cds4899	83.8019	91.4283	76.1756	0.833173	0.263312	0.22221	0.35674	5495713	PA4898	opdK	benzoate-specific porin	Not in List
cds577	18559.7	20248.4	16871.1	0.833205	0.263256	0.150325	0.264159	636224	PA0576	rpoD	RNA polymerase sigma factor RpoD	Transcription
cds4487	945.471	1031.47	859.476	0.833257	0.263166	0.115562	0.215094	5018751	PA4487		Uncharacterized protein YfaP	Function unknown
cds3657	886.17	966.722	805.619	0.833351	0.263003	0.112963	0.211294	4100052	PA3659		N-succinyl-L,L-diaminopimelate aminotransferase (EC 2.6.1.17), type 2	Amino acid transport and metabolism
cds4059	1958.61	2136.33	1780.9	0.833625	0.26253	0.434815	0.5809	4540758	PA4061		FIG000875: Thioredoxin domain-containing protein EC-YbbN	Posttranslational modification, protein turnover, chaperones
cds1149	8619.09	9401.14	7837.05	0.833628	0.262525	0.174304	0.296966	1245663	PA1150	pys2	colicin/pyosin nuclease family protein	Not in List
cds4564	2331.52	2542.38	2120.66	0.834121	0.261671	0.110853	0.208256	5114599	PA4565	proB	Glutamate 5-kinase (EC 2.7.2.11) / RNA-binding C-terminal domain PUA	Amino acid transport and metabolism
cds2940	746.939	814.387	679.491	0.834359	0.261259	0.149888	0.263556	3298921	PA2942		ChlI component of cobalt chelatase involved in B12 biosynthesis	Coenzyme transport and metabolism
cds5341	5348.46	5831.03	4865.89	0.834482	0.261047	0.185237	0.310623	6008778	PA5339		RidA/YER057c/UK114 superfamily protein	Translation, ribosomal structure and biogenesis
cds2252	311.939	340.071	283.806	0.834548	0.260933	0.227091	0.361969	2479130	PA2251		Transcriptional regulator, Cro/CI family	Not in List
cds4837	171.203	186.625	155.782	0.834732	0.260615	0.311272	0.456707	5426898	PA4835		FIG018700: hypothetical protein	Function unknown
cds3567	6609.73	7204.95	6014.52	0.834776	0.260538	0.559774	0.696003	4003601	PA3570	mmsA	Methylmalonate-semialdehyde dehydrogenase (EC 1.2.1.27)	Energy production and conversion
cds2336	133.932	145.991	121.873	0.834798	0.2605	0.265264	0.406093	2579519	PA2335		TonB-dependent receptor	Coenzyme transport and metabolism
cds3024	516.029	562.43	469.629	0.834999	0.260153	0.131413	0.238365	3391031	PA3026		Alkyldihydroxyacetonephosphate synthase (EC 2.5.1.26)	Energy production and conversion
cds2797	6112.98	6662.63	5563.33	0.835005	0.260143	0.135644	0.244291	3156256	PA2798		Serine phosphatase RsbU, regulator of sigma subunit	Transcription
cds340	478.657	521.66	435.653	0.835128	0.25993	0.228817	0.364199	383717	PA0340		Protein of unknown function DUF81	General function prediction only
cds3464	1188.9	1295.53	1082.26	0.835386	0.259486	0.2144	0.347606	3879373	PA3466		ATP-dependent RNA helicase SrmB	Translation, ribosomal structure and biogenesis
cds36	1227.1	1337.16	1117.05	0.83539	0.259479	0.172608	0.294856	39098	PA0036	trpB	Tryptophan synthase beta chain (EC 4.2.1.20)	Amino acid transport and metabolism
cds5092	1322.76	1440.86	1204.67	0.836077	0.258292	0.629523	0.752028	5734117	PA5092	hutI	Imidazolonepropionase (EC 3.5.2.7)	Secondary metabolites biosynthesis, transport and catabolism
cds1652	681.642	742.344	620.939	0.836458	0.257636	0.240819	0.378234	1799154	PA1651		Benzoate transport protein	Secondary metabolites biosynthesis, transport and catabolism
cds3997	1650.29	1797.19	1503.38	0.836513	0.257539	0.16082	0.278129	4478627	PA3997	lipB	Octanoate-[acyl-carrier-protein]-protein-N-octanoyltransferase (EC 2.3.1.181)	Coenzyme transport and metabolism
cds534	695.088	756.961	633.214	0.836522	0.257525	0.268188	0.408772	592935	PA0533		Sensory box transcriptional regulator, LuxR family	Transcription
cds3191	7366.38	8021.4	6711.36	0.836681	0.25725	0.233357	0.369525	3588437	PA3195	gapA	NAD-dependent glyceraldehyde-3-phosphate dehydrogenase (EC 1.2.1.12)	Carbohydrate transport and metabolism
cds2912	452.129	492.145	412.113	0.83738	0.256046	0.113285	0.211738	3270826	PA2914		ABC transporter (iron.B12.siderophore.hemin), permease component	Inorganic ion transport and metabolism
cds3385	39.2249	42.6964	35.7535	0.837389	0.256031	0.167885	0.28838	3794117	PA3390		hypothetical protein	Function unknown
cds5014	7983.79	8689.79	7277.79	0.83751	0.255821	0.159455	0.27637	5632870	PA5013	ilvE	Branched-chain amino acid aminotransferase (EC 2.6.1.42)	Coenzyme transport and metabolism
cds2679	307.853	335.068	280.638	0.837554	0.255746	0.207487	0.33906	3031398	PA2683		L-threo-3-hydroxyaspartate ammonia-lyase (EC 4.3.1.16)	Amino acid transport and metabolism
cds3636	383.565	417.472	349.658	0.837561	0.255734	0.211374	0.343598	4073987	PA3638		tRNA(Ile)-lysidine synthetase (EC 6.3.4.19)	Cell cycle control, cell division, chromosome partitioning
cds1313	287.661	313.055	262.267	0.837766	0.255381	0.615491	0.741142	1425754	PA1315		Transcriptional regulator, AcrR family	Transcription
cds5120	128.243	139.562	116.925	0.837802	0.255319	0.324304	0.470835	5768445	PA5120		hypothetical protein	Not in List
cds4953	1592.23	1732.53	1451.93	0.838039	0.254911	0.142058	0.253079	5557954	PA4952		Ribosome small subunit-stimulated GTPase EngC	General function prediction only
cds76	271.85	295.799	247.902	0.838075	0.254848	0.25227	0.391009	91524	PA0076		Protein phosphatase ImpM	Function unknown
cds5095	740.866	806.095	675.637	0.83816	0.254702	0.756665	0.849555	5737321	PA5095		Histidine ABC transporter, permease protein (TC 3.A.1)	Amino acid transport and metabolism
cds4638	201.864	219.618	184.111	0.838323	0.254422	0.219903	0.354302	5206487	PA4637		hypothetical protein	Not in List
cds4734	3815.15	4150.41	3479.9	0.838448	0.254207	0.124856	0.229081	5315340	PA4732	pgi	Glucose-6-phosphate isomerase (EC 5.3.1.9)	Carbohydrate transport and metabolism
cds1809	958.183	1042.3	874.062	0.838585	0.253971	0.142068	0.253079	1963656	PA1807		Oligopeptide transport system permease protein OppB (TC 3.A.1.5.1)	General function prediction only
cds4565	3107.18	3379.88	2834.48	0.838631	0.253892	0.170402	0.291894	5115890	PA4566	obgE	GTP-binding protein Obg	General function prediction only
cds1113	431.191	468.971	393.411	0.838882	0.25346	0.200545	0.330232	1207537	PA1113		probable ATP-binding/permease fusion ABC transporter	Defense mechanisms
cds2417	71.7462	78.0312	65.4612	0.83891	0.253411	0.353545	0.501695	2702066	PA2418		Pirin-like protein YhhW, possibly qercetin 2,3-dioxygenase activity	General function prediction only
cds2776	909.136	988.734	829.538	0.83899	0.253274	0.154564	0.270075	3134993	PA2776		Oxidoreductase	Amino acid transport and metabolism
cds5420	445.726	484.714	406.737	0.839128	0.253037	0.208474	0.340374	6100041	PA5418	soxA	Sarcosine oxidase alpha subunit (EC 1.5.3.1)	General function prediction only
cds3858	627.226	682.039	572.412	0.839266	0.252799	0.130932	0.237809	4320820	PA3860		Long-chain-fatty-acid--CoA ligase (EC 6.2.1.3)	Secondary metabolites biosynthesis, transport and catabolism
cds4491	2319.73	2521.89	2117.57	0.839675	0.252096	0.13517	0.2438	5027383	PA4491		Uncharacterized protein YfaA	Function unknown
cds4489	4271.66	4643.73	3899.6	0.839756	0.251958	0.140651	0.251113	5024952	PA4489		UPF0192 protein YfaS	General function prediction only
cds5064	2334.86	2538.08	2131.63	0.83986	0.25178	0.410328	0.557982	5703439	PA5063	ubiE	2-methoxy-6-polyprenyl-1,4-benzoquinol methylase (EC 2.1.1.201)	Coenzyme transport and metabolism
cds1133	887.987	965.23	810.745	0.83995	0.251625	0.460792	0.606483	1226278	PA1134		probable membrane protein YPO1564	Function unknown
cds2705	2742.17	2980.44	2503.91	0.840115	0.251341	0.200675	0.330349	3063913	PA2709	cysK	Cysteine synthase (EC 2.5.1.47)	Amino acid transport and metabolism
cds4660	979.389	1064.48	894.295	0.840122	0.25133	0.155541	0.271441	5229333	PA4660	phr	Deoxyribodipyrimidine photolyase (EC 4.1.99.3)	Replication, recombination and repair
cds3720	1073.92	1166.93	980.915	0.840592	0.250522	0.622435	0.746479	4167522	PA3722		hypothetical protein	Not in List
cds5175	1354.59	1471.71	1237.47	0.840835	0.250105	0.107496	0.203458	5828907	PA5175	cysQ	3'(2'),5'-bisphosphate nucleotidase (EC 3.1.3.7)	Inorganic ion transport and metabolism
cds1061	499.089	542.19	455.989	0.841013	0.249801	0.286727	0.429974	1150721	PA1063		hypothetical protein	Not in List
cds2711	40.902	44.4333	37.3706	0.84105	0.249737	0.560518	0.696462	3070704	PA2715		4Fe-4S dicluster domain / Domain of unknown function DUF3470	Energy production and conversion
cds2700	203.849	221.442	186.255	0.841101	0.24965	0.112299	0.210334	3058921	PA2704		Transcriptional regulator, AraC family	Transcription
cds3563	105.336	114.424	96.2493	0.841167	0.249536	0.336932	0.484206	3998115	PA3566		hypothetical protein	Function unknown
cds3841	212.486	230.814	194.157	0.841183	0.249508	0.697264	0.802841	4305040	PA3842		probable chaperone	Not in List
cds4376	897.537	974.778	820.296	0.841522	0.248928	0.235235	0.372077	4909037	PA4376	pncB2	Nicotinate phosphoribosyltransferase (EC 6.3.4.21)	Coenzyme transport and metabolism
cds4925	703.529	764.041	643.017	0.841599	0.248794	0.200892	0.330608	5523681	PA4924		Lipoprotein NlpD	Cell cycle control, cell division, chromosome partitioning
cds3869	175.756	190.87	160.641	0.841627	0.248747	0.427151	0.573721	4334346	PA3870	moaA	Cyclic pyranopterin phosphate synthase (MoaA) (EC 4.1.99.18)	Coenzyme transport and metabolism
cds35	712.172	773.399	650.945	0.841668	0.248676	0.148326	0.261637	37893	PA0035	trpA	Tryptophan synthase alpha chain (EC 4.2.1.20)	Amino acid transport and metabolism
cds690	10.155	11.0271	9.28289	0.841822	0.248413	0.606377	0.734451	763493	PA0691		Transposase and inactivated derivatives	Not in List
cds1551	3444.53	3740.26	3148.81	0.841869	0.248333	0.357997	0.506198	1690513	PA1552		Cytochrome c oxidase (cbb3-type) subunit CcoP (EC 1.9.3.1)	Energy production and conversion
cds5038	4735.43	5140.95	4329.92	0.842241	0.247695	0.171985	0.293973	5674021	PA5037		Septum-associated cell division protein DamX	Intracellular trafficking, secretion, and vesicular transport
cds238	99.7563	108.289	91.2234	0.842406	0.247413	0.423429	0.570784	269519	PA0238		Sugar phosphate isomerases/epimerases	Carbohydrate transport and metabolism
cds4147	72.4984	78.6967	66.3002	0.842478	0.247289	0.397784	0.545583	4642511	PA4148		Short-chain alcohol dehydrogenase associated with acetoin utilization	General function prediction only
cds2452	363.742	394.795	332.689	0.842687	0.246931	0.355303	0.503677	2756252	PA2455		hypothetical protein	General function prediction only
cds3764	201.39	218.567	184.214	0.842826	0.246693	0.200165	0.330095	4221797	PA3765		hypothetical protein	Function unknown
cds1842	630.399	684.139	576.66	0.8429	0.246567	0.140942	0.251477	1998549	PA1839		Probable RNA methyltransferase PA1839	General function prediction only
cds1254	90.4694	98.1786	82.7602	0.842955	0.246472	0.58052	0.713521	1365221	PA1256		ABC transporter, ATP-binding protein	Amino acid transport and metabolism
cds2896	43.4808	47.1736	39.7881	0.84344	0.245642	0.767363	0.857342	3253680	PA2898		hypothetical protein	Not in List
cds4032	884.536	959.624	809.449	0.843507	0.245529	0.428023	0.57448	4513884	PA4032		Two-component response regulator	Transcription
cds4153	125.748	136.417	115.078	0.843577	0.245408	0.421551	0.569079	4648563	PA4154		hypothetical protein	Function unknown
cds1283	392.301	425.575	359.027	0.843627	0.245323	0.324855	0.471057	1397180	PA1285		Transcriptional regulator, MarR family	Transcription
cds4085	25.3989	27.553	23.2447	0.843634	0.24531	0.457202	0.602897	4570920	PA4087		MoaF protein precursor	Not in List
cds3562	166.037	180.113	151.961	0.843695	0.245206	0.443045	0.588966	3997726	PA3565		Transcriptional regulator	Transcription
cds3857	704.507	764.205	644.809	0.843764	0.245088	0.159696	0.276614	4318906	PA3859		Carboxylesterase PA3859	General function prediction only
cds877	37.3001	40.4526	34.1475	0.844138	0.24445	0.508005	0.6502	961324	PA0878		COGs COG3777	Function unknown
cds2513	14.968	16.2299	13.7062	0.844504	0.243825	0.40596	0.553122	2834690	PA2517	xylY	Benzoate 1,2-dioxygenase beta subunit (EC 1.14.12.10)	Secondary metabolites biosynthesis, transport and catabolism
cds4533	752.306	815.639	688.972	0.844702	0.243485	0.240605	0.378136	5076302	PA4534		Acetyltransferase	General function prediction only
cds5513	976.378	1058.5	894.255	0.844833	0.243263	0.309166	0.454574	6204447	PA5511		C4-dicarboxylate transport transcriptional regulatory protein	Signal transduction mechanisms
cds2611	1388.56	1505.28	1271.85	0.844926	0.243104	0.367256	0.514795	2956779	PA2614	lolA	Outer membrane lipoprotein carrier protein LolA	Cell wall/membrane/envelope biogenesis
cds5143	1527.73	1656.11	1399.36	0.844965	0.243037	0.342927	0.490626	5791676	PA5143	hisB	Imidazoleglycerol-phosphate dehydratase (EC 4.2.1.19)	Amino acid transport and metabolism
cds4399	453.863	491.673	416.053	0.846199	0.240931	0.275224	0.416875	4930677	PA4399		ATP:Cob(I)alamin adenosyltransferase (EC 2.5.1.17)	Function unknown
cds3171	190.812	206.705	174.919	0.846228	0.240882	0.376737	0.524066	3566124	PA3175		Formiminoglutamase (EC 3.5.3.8)	Amino acid transport and metabolism
cds3208	892.208	966.457	817.959	0.846347	0.240678	0.113011	0.211314	3602390	PA3212		ABC transporter ATP-binding protein USSDB6B	Secondary metabolites biosynthesis, transport and catabolism
cds3153	5795.88	6277.53	5314.24	0.846549	0.240334	0.347458	0.495581	3540785	PA3156	wbpD	UDP-2-acetamido-3-amino-2,3-dideoxy-D-glucuronic acid acetyltransferase (EC 2.3.1.201)	General function prediction only
cds3216	175.212	189.757	160.668	0.846704	0.24007	0.384751	0.532671	3610240	PA3221	csaA	Protein secretion chaperonin CsaA	General function prediction only
cds1591	105.835	114.613	97.0577	0.846829	0.239857	0.480752	0.625516	1734768	PA1591		hypothetical protein	Function unknown
cds3748	180.411	195.36	165.462	0.846959	0.239637	0.453828	0.599867	4202565	PA3749		Probable MFS transporter	General function prediction only
cds4058	151.947	164.529	139.365	0.847055	0.239473	0.292394	0.436828	4539817	PA4060		hypothetical protein	Not in List
cds5002	1113.95	1206.14	1021.75	0.847122	0.239358	0.220712	0.355308	5619535	PA5001		Glycosyltransferase (EC 2.4.1.-) in large core OS assembly cluster	Function unknown
cds3054	368.247	398.706	337.788	0.84721	0.239208	0.506466	0.649261	3421299	PA3056		hypothetical protein	Transcription
cds4760	2593.34	2807.69	2378.99	0.847313	0.239034	0.299364	0.442982	5344903	PA4758	carA	Carbamoyl-phosphate synthase small chain (EC 6.3.5.5)	Nucleotide transport and metabolism
cds2	4730.6	5121.4	4339.81	0.847387	0.238907	0.237059	0.374248	4278	PA0003	recF	DNA recombination and repair protein RecF	Replication, recombination and repair
cds4848	1431.52	1549.61	1313.42	0.847583	0.238573	0.652547	0.769593	5442280	PA4846	aroQ1	3-dehydroquinate dehydratase II (EC 4.2.1.10)	Amino acid transport and metabolism
cds2264	98.1004	106.187	90.0143	0.8477	0.238375	0.463132	0.608844	2493050	PA2263		2-ketogluconate 6-phosphate reductase (EC 1.1.1.43)	General function prediction only
cds3781	318.846	345.125	292.566	0.84771	0.238357	0.26563	0.406359	4242295	PA3782		Transcriptional regulator containing an amidase domain and an AraC-type DNA-binding HTH domain	Transcription
cds3546	74.7334	80.8908	68.5761	0.847761	0.238271	0.46472	0.610409	3977111	PA3549	algJ	Alginate biosynthesis protein AlgJ	Not in List
cds667	4681.06	5066.62	4295.49	0.847802	0.238201	0.323948	0.470598	721556	PA0668	tyrZ	Tyrosyl-tRNA synthetase (EC 6.1.1.1)	Translation, ribosomal structure and biogenesis
cds4889	222.002	240.281	203.723	0.847852	0.238116	0.488248	0.632906	5485100	PA4888	desB	POSSIBLE LINOLEOYL-CoA DESATURASE (DELTA(6)-DESATURASE)	Lipid transport and metabolism
cds961	742.209	803.197	681.222	0.848137	0.23763	0.267727	0.408292	1047334	PA0961		Cold shock protein CspC	Transcription
cds847	271.139	293.374	248.905	0.848422	0.237146	0.515814	0.657477	927746	PA0848		Alkyl hydroperoxide reductase subunit C-like protein	Posttranslational modification, protein turnover, chaperones
cds899	1751.92	1895.42	1608.42	0.848583	0.236873	0.197172	0.326511	984535	PA0900		Putative GTPases (G3E family)	Not in List
cds5452	998.139	1079.77	916.512	0.848806	0.236493	0.20953	0.341415	6139607	PA5449	wbpX	Mannosyltransferase	Cell wall/membrane/envelope biogenesis
cds1448	356.422	385.566	327.277	0.848821	0.236468	0.318184	0.464621	1578806	PA1450		Beta-propeller domains of methanol dehydrogenase type	General function prediction only
cds4563	678.267	733.502	623.032	0.849394	0.235495	0.200495	0.330232	5113469	PA4564		Conserved uncharacterized protein CreA	Function unknown
cds1101	1653.03	1786.93	1519.13	0.850131	0.234244	0.144201	0.255898	1196031	PA1103	fliH	Flagellar assembly protein FliH	Intracellular trafficking, secretion, and vesicular transport
cds2528	2098.96	2268.98	1928.95	0.850143	0.234223	0.303092	0.447888	2860274	PA2532	tpx	Thiol peroxidase, Tpx-type (EC 1.11.1.15)	Posttranslational modification, protein turnover, chaperones
cds4109	302.546	327.004	278.088	0.850411	0.233768	0.242276	0.379965	4595222	PA4110	ampC	Beta-lactamase (EC 3.5.2.6)	Defense mechanisms
cds4695	6754.82	7300.06	6209.59	0.850622	0.23341	0.126456	0.231197	5273471	PA4694	ilvC	Ketol-acid reductoisomerase (EC 1.1.1.86)	Coenzyme transport and metabolism
cds5333	2251.38	2432.91	2069.86	0.850776	0.233149	0.380109	0.527724	6002040	PA5331	pyrE	Orotate phosphoribosyltransferase (EC 2.4.2.10)	Nucleotide transport and metabolism
cds62	117.646	127.126	108.166	0.850861	0.233005	0.420398	0.567935	75189	PA0062		putative lipoprotein	Not in List
cds2832	323.455	349.5	297.411	0.850961	0.232835	0.502776	0.646475	3187408	PA2834		Transcriptional regulator	Transcription
cds4036	588.227	635.545	540.909	0.851095	0.232608	0.245298	0.382887	4518870	PA4036		Signal transduction histidine kinase	Signal transduction mechanisms
cds4096	56.9037	61.48	52.3273	0.851127	0.232554	0.399898	0.547809	4581308	PA4098		2-deoxy-D-gluconate 3-dehydrogenase	General function prediction only
cds5487	628.67	679.2	578.14	0.851208	0.232417	0.245566	0.383198	6177295	PA5485	ampDh2	N-acetylmuramoyl-L-alanine amidase (EC 3.5.1.28) @ 1,6-anhydro-N-acetylmuramyl-L-alanine amidase	Defense mechanisms
cds1030	864.635	934.02	795.249	0.851425	0.232048	0.286653	0.429974	1122981	PA1033		Glutathione S-transferase (EC 2.5.1.18)	Posttranslational modification, protein turnover, chaperones
cds1430	14317.7	15465.8	13169.5	0.851525	0.23188	0.261884	0.402303	1559859	PA1432	lasI	hypothetical protein	Secondary metabolites biosynthesis, transport and catabolism
cds1635	19.8221	21.4091	18.2352	0.85175	0.231498	0.857375	0.91489	1780428	PA1635	kdpC	Potassium-transporting ATPase C chain (EC 3.6.3.12) (TC 3.A.3.7.1)	Inorganic ion transport and metabolism
cds2508	119.669	129.246	110.092	0.851806	0.231404	0.365406	0.512524	2830834	PA2512	antA	Benzoate 1,2-dioxygenase alpha subunit (EC 1.14.12.10)	General function prediction only
cds311	76.3242	82.4252	70.2233	0.851965	0.231135	0.596712	0.726693	352164	PA0311		hypothetical protein	Not in List
cds437	852.467	920.585	784.35	0.852012	0.231054	0.234943	0.37172	490658	PA0437	codA	Cytosine deaminase (EC 3.5.4.1)	General function prediction only
cds4023	130.988	141.43	120.545	0.852333	0.230511	0.640658	0.761088	4505449	PA4023		Ethanolamine permease	Amino acid transport and metabolism
cds3711	553.929	598.042	509.816	0.852475	0.230271	0.212072	0.344431	4160005	PA3713	spdH	hypothetical protein	Coenzyme transport and metabolism
cds2724	2419.56	2611.82	2227.3	0.852779	0.229757	0.371514	0.518483	3089613	PA2730			Function unknown
cds925	386.547	417.257	355.836	0.852798	0.229723	0.251381	0.390282	1011947	PA0926		hypothetical protein	Not in List
cds5293	1660.38	1792.2	1528.55	0.852891	0.229567	0.163207	0.281385	5957165	PA5291		High-affinity choline uptake protein BetT	Cell wall/membrane/envelope biogenesis
cds5474	883.982	954.088	813.877	0.853041	0.229312	0.232251	0.368194	6160699	PA5471		Protein with similarity to RtcB	Function unknown
cds2270	167.394	180.664	154.123	0.853091	0.229229	0.444459	0.590704	2500338	PA2269		ABC transporter, permease protein	Carbohydrate transport and metabolism
cds1315	3814.87	4116.89	3512.84	0.853274	0.228919	0.384269	0.532153	1429075	PA1317	cyoA	Cytochrome O ubiquinol oxidase subunit II (EC 1.10.3.-)	Energy production and conversion
cds2271	332.668	358.952	306.384	0.853553	0.228447	0.380459	0.528057	2501075	PA2270		Transcriptional regulator, AcrR family	Transcription
cds2460	564.492	608.99	519.994	0.853863	0.227923	0.578396	0.712167	2781451	PA2464		hypothetical protein	Not in List
cds4044	2548.52	2749.25	2347.8	0.853977	0.227732	0.273449	0.414957	4528430	PA4044	dxs	1-deoxy-D-xylulose 5-phosphate synthase (EC 2.2.1.7)	Lipid transport and metabolism
cds2671	58.6621	63.2799	54.0442	0.85405	0.227607	0.565646	0.70127	3021742	PA2675		General secretion pathway protein G	Intracellular trafficking, secretion, and vesicular transport
cds362	406.742	438.664	374.82	0.854458	0.226919	0.527444	0.667417	406498	PA0362	fdx1	Uncharacterized ferredoxin-like protein YfhL	Energy production and conversion
cds3316	31.049	33.485	28.6129	0.854498	0.226851	0.68235	0.792154	3723445	PA3320		Integral membrane protein	Function unknown
cds735	539.775	582.058	497.491	0.85471	0.226493	0.342888	0.490626	804148	PA0736		hypothetical protein	Not in List
cds1203	871.096	939.233	802.96	0.854911	0.226154	0.0850512	0.169313	1305423	PA1205		Pirin-related protein	General function prediction only
cds2745	269.823	290.896	248.751	0.855122	0.225798	0.278889	0.420825	3112151	PA2750		hypothetical protein	Replication, recombination and repair
cds3750	812.959	876.437	749.482	0.855147	0.225756	0.22867	0.364069	4204505	PA3751	purT	Phosphoribosylglycinamide formyltransferase 2 (EC 2.1.2.-)	Nucleotide transport and metabolism
cds881	50.5637	54.5099	46.6175	0.855211	0.225648	0.179664	0.304483	965574	PA0882		CAIB/BAIF family protein	Energy production and conversion
cds569	309.945	334.111	285.78	0.855345	0.225422	0.446801	0.592944	623352	PA0568		hypothetical protein	Not in List
cds1202	610.131	657.646	562.615	0.855498	0.225164	0.193128	0.321438	1304449	PA1204		NADPH:quinone oxidoreductase	General function prediction only
cds4859	137.438	148.139	126.738	0.855536	0.225099	0.495269	0.63943	5456027	PA4857		membrane protein, MarC family	Intracellular trafficking, secretion, and vesicular transport
cds2993	769.319	829.173	709.465	0.85563	0.224941	0.17207	0.294028	3353498	PA2995	nqrE	Na(+)-translocating NADH-quinone reductase subunit E (EC 1.6.5.-)	Energy production and conversion
cds3023	364.955	393.305	336.605	0.855837	0.224592	0.205659	0.336664	3389430	PA3025		Aerobic glycerol-3-phosphate dehydrogenase (EC 1.1.5.3)	Energy production and conversion
cds5215	2777.26	2992.8	2561.72	0.855961	0.224382	0.244919	0.382404	5871620	PA5214	gcvH1	Glycine cleavage system H protein	Amino acid transport and metabolism
cds5218	2355.54	2538.25	2172.82	0.856032	0.224263	0.554062	0.690595	5875585	PA5217		Ferric iron ABC transporter, iron-binding protein	Inorganic ion transport and metabolism
cds650	1783.63	1921.88	1645.39	0.856135	0.224089	0.2515	0.390282	705966	PA0651	trpC	Indole-3-glycerol phosphate synthase (EC 4.1.1.48)	Amino acid transport and metabolism
cds1977	75.1892	81.0052	69.3732	0.856405	0.223635	0.602131	0.73098	2160433	PA1975		hypothetical protein	Function unknown
cds338	892.158	961.137	823.179	0.856464	0.223536	0.221112	0.355694	382033	PA0338		hypothetical protein	Signal transduction mechanisms
cds5339	2094.75	2256.6	1932.91	0.856555	0.223382	0.422277	0.569645	6006165	PA5337	rpoZ	DNA-directed RNA polymerase omega subunit (EC 2.7.7.6)	Transcription
cds2002	6382.22	6875.07	5889.37	0.856627	0.223261	0.474022	0.618781	2186916	PA2000	dhcB	Succinyl-CoA:3-ketoacid-coenzyme A transferase subunit B (EC 2.8.3.5)	Lipid transport and metabolism
cds5464	2680.79	2887.77	2473.8	0.856646	0.223229	0.289752	0.433811	6151939	PA5461		Ribonucleotide reductase, alpha subunit	Not in List
cds3200	524.974	565.408	484.541	0.856977	0.222672	0.363269	0.510684	3595258	PA3204		Putative two-component response regulator	Transcription
cds1399	105.981	114.137	97.825	0.857083	0.222493	0.517441	0.657994	1524831	PA1401		hypothetical protein	General function prediction only
cds4833	265.261	285.673	244.849	0.857095	0.222473	0.309708	0.455015	5423066	PA4831		Transcriptional regulator, AcrR family	Transcription
cds4180	183.207	197.267	169.148	0.857456	0.221865	0.325906	0.472213	4678929	PA4181		hypothetical protein	Function unknown
cds3084	673.854	725.506	622.202	0.857611	0.221605	0.242713	0.380037	3465096	PA3086		Rhomboid protease GlpG (EC 3.4.21.105)	General function prediction only
cds728	1105.14	1189.73	1020.54	0.857797	0.221292	0.424122	0.571304	797598	PA0729			General function prediction only
cds3647	4379.32	4714.52	4044.13	0.857804	0.22128	0.310832	0.456182	4088878	PA3649		Intramembrane protease RasP/YluC, implicated in cell division based on FtsL cleavage	Cell wall/membrane/envelope biogenesis
cds697	21.9721	23.6529	20.2913	0.857879	0.221155	0.516392	0.657762	771326	PA0698		hypothetical protein	Not in List
cds3684	4615.9	4968.95	4262.84	0.857897	0.221124	0.505526	0.648665	4127595	PA3686	adk	Adenylate kinase (EC 2.7.4.3)	Nucleotide transport and metabolism
cds751	254.622	274.065	235.18	0.858117	0.220754	0.274493	0.416107	821372	PA0752		Tricarboxylate transport membrane protein TctA	Function unknown
cds412	1190.05	1280.52	1099.58	0.858695	0.219782	0.312724	0.458234	454114	PA0412	pilK	Chemotaxis protein methyltransferase CheR (EC 2.1.1.80)	Signal transduction mechanisms
cds2924	56.0576	60.3158	51.7993	0.858803	0.219601	0.318907	0.464729	3281666	PA2926	hisP	Histidine ABC transporter, ATP-binding protein HisP (TC 3.A.1.3.1)	Amino acid transport and metabolism
cds5242	4600.95	4950.02	4251.88	0.858962	0.219334	0.326421	0.472713	5902399	PA5241	ppx	Exopolyphosphatase (EC 3.6.1.11)	Inorganic ion transport and metabolism
cds3145	6824	7341.45	6306.55	0.859033	0.219214	0.198401	0.328058	3532815	PA3148	wbpI	UDP-2,3-diacetamido-2,3-dideoxy-D-glucuronic acid 2-epimerase (EC 5.1.3.23)	Cell wall/membrane/envelope biogenesis
cds966	1349.19	1451.35	1247.03	0.859221	0.218899	0.28904	0.432861	1052278	PA0966	ruvA	Holliday junction DNA helicase RuvA	Replication, recombination and repair
cds536	265.905	286.034	245.777	0.859257	0.218838	0.380124	0.527724	595134	PA0535		Transcriptional regulator, Cro/CI family	Function unknown
cds3780	119.825	128.887	110.762	0.859373	0.218644	0.258023	0.398179	4240579	PA3781		TRAP-type C4-dicarboxylate transport system, large permease component	Carbohydrate transport and metabolism
cds4726	145.914	156.931	134.898	0.859602	0.218259	0.652427	0.769593	5304027	PA4724		glutamyl-Q-tRNA synthetase	Translation, ribosomal structure and biogenesis
cds3046	1361.26	1463.98	1258.54	0.859666	0.218151	0.138229	0.247826	3413940	PA3048	rlmL	23S rRNA (guanine(2445)-N(2))-methyltransferase (EC 2.1.1.173) / 23S rRNA (guanine(2069)-N(7))-methyltransferase (EC 2.1.1.264)	General function prediction only
cds2957	1081.44	1162.53	1000.36	0.860505	0.216744	0.246712	0.384664	3319659	PA2959		Putative deoxyribonuclease YcfH	Replication, recombination and repair
cds2348	62.312	66.976	57.648	0.860727	0.216372	0.499995	0.644238	2594547	PA2347		Acyl-CoA dehydrogenase; probable dibenzothiophene desulfurization enzyme	Lipid transport and metabolism
cds2871	888.036	954.397	821.676	0.860937	0.21602	0.303853	0.448537	3227387	PA2873		Protein-glutamine gamma-glutamyltransferase (EC 2.3.2.13)	Amino acid transport and metabolism
cds2682	2148.9	2309.47	1988.33	0.860946	0.216006	0.346219	0.49432	3038803	PA2686	pfeR	Two-component response regulator PfeR, enterobactin	Transcription
cds5297	1440.73	1548.09	1333.37	0.861297	0.215418	0.156408	0.272306	5962528	PA5295		Sensory box/GGDEF family protein	Signal transduction mechanisms
cds3210	997.495	1071.79	923.197	0.861356	0.215318	0.2523	0.391009	3603971	PA3214		Membrane lipoprotein lipid attachment site containing protein USSDB6D	General function prediction only
cds1001	1761.59	1892.7	1630.48	0.861459	0.215146	0.31841	0.464679	1088901	PA1004	nadA	Quinolinate synthetase (EC 2.5.1.72)	Coenzyme transport and metabolism
cds5183	161.606	173.631	149.582	0.861492	0.21509	0.392582	0.540792	5836401	PA5183		hypothetical protein	Not in List
cds4020	1679.03	1803.74	1554.32	0.861722	0.214705	0.216275	0.349628	4499843	PA4020	mpl	UDP-N-acetylmuramate:L-alanyl-gamma-D-glutamyl-meso-diaminopimelate ligase (EC 6.3.2.-)	Cell wall/membrane/envelope biogenesis
cds1559	164.651	176.855	152.447	0.861986	0.214263	0.481376	0.62589	1697099	PA1558		Esterase/lipase/thioesterase family active site	General function prediction only
cds1233	269.804	289.784	249.823	0.862101	0.214071	0.475439	0.620342	1336427	PA1235		Transcriptional regulator, AraC family	Transcription
cds4112	204.916	220.065	189.766	0.862318	0.213707	0.299066	0.442883	4601420	PA4113		Probable MFS transporter	Carbohydrate transport and metabolism
cds4290	917.961	985.613	850.31	0.862722	0.213032	0.630939	0.752912	4814899	PA4291		hypothetical protein	Not in List
cds510	271.004	290.974	251.034	0.862738	0.213006	0.347266	0.495561	572592	PA0509	nirN	Nitrite reductase associated c-type cytochorome NirN	Function unknown
cds3150	1409.51	1513.28	1305.75	0.862859	0.212803	0.194638	0.323661	3537811	PA3153			General function prediction only
cds1741	309.247	331.972	286.522	0.86309	0.212416	0.315068	0.461063	1885653	PA1740		hypothetical protein	Carbohydrate transport and metabolism
cds539	410.1	440.199	380.001	0.863248	0.212153	0.691905	0.799311	597479	PA0538	dsbB	Periplasmic thiol:disulfide oxidoreductase DsbB, required for DsbA reoxidation	Posttranslational modification, protein turnover, chaperones
cds1628	243.134	260.971	225.297	0.863303	0.212061	0.236365	0.373547	1772651	PA1628		3-hydroxybutyryl-CoA dehydrogenase (EC 1.1.1.157); 3-hydroxyacyl-CoA dehydrogenase (EC 1.1.1.35)	Lipid transport and metabolism
cds2676	84.9697	91.1972	78.7421	0.863427	0.211853	0.553654	0.690595	3028052	PA2680		Quinone oxidoreductase (EC 1.6.5.5)	General function prediction only
cds3608	118.579	127.226	109.931	0.864057	0.210802	0.566928	0.702235	4044984	PA3610	potD	Spermidine/putrescine import ABC transporter substrate-binding protein PotD (TC 3.A.1.11.1)	Amino acid transport and metabolism
cds676	39.5036	42.3838	36.6234	0.86409	0.210747	0.643423	0.763722	737097	PA0677		General secretion pathway protein J	Intracellular trafficking, secretion, and vesicular transport
cds758	1007.03	1080.4	933.656	0.864179	0.210598	0.376661	0.524066	828344	PA0759		Folate-dependent protein for Fe/S cluster synthesis/repair in oxidative stress	General function prediction only
cds233	355.477	381.374	329.579	0.864189	0.210582	0.290109	0.434228	263498	PA0233		Transcriptional regulator, LysR family	Transcription
cds3136	2890.37	3100.4	2680.35	0.864519	0.21003	0.228627	0.364069	3522560	PA3138	uvrB	Excinuclease ABC subunit B	Replication, recombination and repair
cds2498	431.527	462.804	400.25	0.864837	0.2095	0.223777	0.358738	2820489	PA2502		Serine/threonine protein kinase	Function unknown
cds234	101.133	108.457	93.8078	0.864928	0.209347	0.782939	0.86727	264522	PA0234		Nucleoside-binding outer membrane protein	Not in List
cds68	653.943	701.277	606.61	0.865008	0.209215	0.156646	0.272602	81027	PA0068		hypothetical protein	General function prediction only
cds5354	39.6744	42.545	36.8038	0.865055	0.209136	0.560041	0.69618	6019883	PA5352		Hypothetical protein GlcG in glycolate utilization operon	General function prediction only
cds5568	821.281	880.549	762.013	0.865384	0.208588	0.209271	0.341275	6261757	PA5567	trmE	GTPase and tRNA-U34 5-formylation enzyme TrmE	General function prediction only
cds2446	162.878	174.605	151.151	0.865676	0.208101	0.308326	0.453578	2748255	PA2447		Transcriptional regulator, LysR family	Transcription
cds3916	344.81	369.589	320.032	0.865915	0.207703	0.290417	0.434573	4386352	PA3916	moaE	Molybdopterin synthase catalytic subunit MoaE (EC 2.8.1.12)	Coenzyme transport and metabolism
cds5326	550.076	589.57	510.581	0.866022	0.207525	0.243992	0.381276	5995811	PA5324		Transcriptional regulator, AraC family	Transcription
cds901	1045.84	1120.76	970.931	0.866318	0.207031	0.640432	0.760982	986696	PA0902		Low-specificity L-threonine aldolase (EC 4.1.2.48)	Amino acid transport and metabolism
cds1844	664.258	711.807	616.708	0.866398	0.206899	0.290612	0.434748	1999460	PA1841		FIG042921: similarity to aminoacyl-tRNA editing enzymes YbaK, ProX	Function unknown
cds3662	574.862	616.004	533.719	0.866421	0.20686	0.6955	0.801788	4104079	PA3664		FIG138056: a glutathione-dependent thiol reductase	Inorganic ion transport and metabolism
cds1099	2437.7	2612.15	2263.26	0.866436	0.206835	0.152054	0.266524	1194201	PA1101	fliF	Flagellar M-ring protein FliF	Intracellular trafficking, secretion, and vesicular transport
cds5495	3635.08	3895.18	3374.97	0.866447	0.206817	0.201599	0.331577	6186525	PA5493	polA	DNA polymerase I (EC 2.7.7.7)	Replication, recombination and repair
cds1932	148.035	158.622	137.449	0.866519	0.206697	0.126981	0.231988	2109511	PA1928	rimJ	Ribosomal-protein-S5p-alanine acetyltransferase (EC 2.3.1.128)	Translation, ribosomal structure and biogenesis
cds1823	2790.63	2989.85	2591.4	0.86673	0.206346	0.401452	0.549397	1980977	PA1821		probable enoyl-CoA hydratase/isomerase	Lipid transport and metabolism
cds3564	402.704	431.436	373.972	0.866807	0.206217	0.363249	0.510684	3999150	PA3567		Bifunctional protein: zinc-containing alcohol dehydrogenase; quinone oxidoreductase ( NADPH:quinone reductase) (EC 1.1.1.-); Similar to arginate lyase	General function prediction only
cds5176	1949.58	2088.42	1810.74	0.867038	0.205833	0.415352	0.562754	5829470	PA5176	nudE	ADP compounds hydrolase NudE (EC 3.6.1.-)	General function prediction only
cds4755	925.809	991.298	860.32	0.867873	0.204445	0.809541	0.884954	5338932	PA4753		FIG004454: RNA binding protein	Translation, ribosomal structure and biogenesis
cds22	1738.14	1861.02	1615.26	0.867945	0.204324	0.205537	0.336663	25545	PA0023	qor	Quinone oxidoreductase (EC 1.6.5.5)	General function prediction only
cds5166	1199.94	1284.63	1115.25	0.86815	0.203983	0.249361	0.387926	5816950	PA5166		C4-dicarboxylate transport transcriptional regulatory protein	Signal transduction mechanisms
cds2744	200.79	214.955	186.625	0.868206	0.203891	0.36994	0.516933	3111614	PA2749	endA	Endonuclease I precursor (EC 3.1.21.1)	Replication, recombination and repair
cds1309	201.713	215.922	187.504	0.868386	0.203591	0.272768	0.414385	1422304	PA1311	phnX	Phosphonoacetaldehyde hydrolase (EC 3.11.1.1)	General function prediction only
cds5336	1665.18	1782.43	1547.94	0.868444	0.203496	0.392001	0.54031	6004096	PA5334	rph	Ribonuclease PH (EC 2.7.7.56)	Translation, ribosomal structure and biogenesis
cds4281	1886.4	2019.16	1753.64	0.868502	0.203398	0.182762	0.307583	4799277	PA4282		Exonuclease SbcC	Replication, recombination and repair
cds3881	490.781	525.186	456.377	0.868982	0.202601	0.292849	0.436941	4349415	PA3882		SAM-dependent methyltransferases	Coenzyme transport and metabolism
cds2377	1080.65	1156.39	1004.92	0.869015	0.202547	0.350294	0.498478	2629499	PA2377		ABC-type Fe3+ transport system, periplasmic component	Inorganic ion transport and metabolism
cds5082	127.655	136.596	118.714	0.869087	0.202427	0.547225	0.684829	5720945	PA5081		Nudix hydrolase family protein	Nucleotide transport and metabolism
cds3167	1121.06	1199.56	1042.56	0.869122	0.20237	0.377228	0.524618	3562804	PA3171	ubiG	3-demethylubiquinol 3-O-methyltransferase (EC 2.1.1.64) @ 2-polyprenyl-6-hydroxyphenyl methylase (EC 2.1.1.222)	Coenzyme transport and metabolism
cds4064	244.216	261.297	227.135	0.869259	0.202141	0.273529	0.414957	4544459	PA4066		putative lipoprotein	Function unknown
cds5391	343.574	367.545	319.603	0.869562	0.201639	0.283238	0.426233	6068015	PA5389	cdhR	Carnitine operon transcriptional regulator	Transcription
cds1865	296.661	317.325	275.997	0.869763	0.201306	0.339678	0.487478	2022398	PA1862	modB	Molybdenum transport system permease protein ModB (TC 3.A.1.8.1)	Inorganic ion transport and metabolism
cds3052	539.471	576.993	501.949	0.869938	0.201015	0.226032	0.3608	3420192	PA3054		hypothetical protein	Amino acid transport and metabolism
cds3491	141.039	150.827	131.251	0.870207	0.200569	0.294143	0.438265	3912417	PA3493		Electron transport complex protein RnfG	Energy production and conversion
cds4870	1350.92	1444.61	1257.23	0.870286	0.200438	0.117757	0.218501	5466521	PA4868	ureC	Urease alpha subunit (EC 3.5.1.5)	Amino acid transport and metabolism
cds1252	44.1402	47.1919	41.0886	0.870671	0.199801	0.756589	0.849555	1363288	PA1254		1-pyrroline-4-hydroxy-2-carboxylate deaminase (EC 3.5.4.22)	Cell wall/membrane/envelope biogenesis
cds473	1885.92	2016.03	1755.81	0.870924	0.199381	0.670981	0.783913	534027	PA0472		probable sigma-70 factor, ECF subfamily	Transcription
cds1893	431.542	461.312	401.772	0.870934	0.199365	0.388271	0.53623	2060552	PA1889		hypothetical protein	Not in List
cds1787	61.3137	65.5351	57.0923	0.871172	0.198971	0.256498	0.396264	1934857	PA1786		Nitrate ABC transporter, nitrate-binding protein	Inorganic ion transport and metabolism
cds2553	1492.83	1595.52	1390.13	0.871275	0.1988	0.434893	0.5809	2892050	PA2557		Acetoacetyl-CoA synthetase (EC 6.2.1.16) / Long-chain-fatty-acid--CoA ligase (EC 6.2.1.3)	Secondary metabolites biosynthesis, transport and catabolism
cds2816	540.846	578.05	503.642	0.871277	0.198797	0.221111	0.355694	3171531	PA2817		hypothetical protein	Not in List
cds5204	2122.8	2268.77	1976.83	0.871323	0.198721	0.318456	0.464679	5858115	PA5203	gshA	Glutamate--cysteine ligase (EC 6.3.2.2)	Coenzyme transport and metabolism
cds3814	2338.92	2499.52	2178.31	0.87149	0.198444	0.766097	0.856787	4272656	PA3815		Iron-sulfur cluster regulator IscR	Transcription
cds954	294.561	314.781	274.341	0.87153	0.198377	0.303652	0.44836	1040707	PA0954		Acylphosphate phosphohydrolase (EC 3.6.1.7), putative	Energy production and conversion
cds2939	157.5	168.275	146.726	0.871946	0.197689	0.154287	0.269731	3297884	PA2941		ChlD component of cobalt chelatase involved in B12 biosynthesis	Coenzyme transport and metabolism
cds140	1802.06	1925.29	1678.82	0.871984	0.197626	0.183409	0.308393	160472	PA0140	ahpF	Alkyl hydroperoxide reductase protein F (EC 1.6.4.-)	Posttranslational modification, protein turnover, chaperones
cds4592	189.251	202.185	176.317	0.87206	0.1975	0.221602	0.35604	5145720	PA4593		ABC transporter, permease protein	Defense mechanisms
cds3885	472.121	504.327	439.915	0.872281	0.197135	0.517087	0.657896	4352494	PA3886		hypothetical protein	Carbohydrate transport and metabolism
cds277	84.3697	90.1248	78.6146	0.872285	0.197128	0.537871	0.677229	313133	PA0278		putative membrane protein	General function prediction only
cds2765	204.513	218.423	190.604	0.872638	0.196545	0.233892	0.370268	3126164	PA2766		Transcriptional regulator, AcrR family	Transcription
cds529	107.999	115.34	100.658	0.872708	0.19643	0.46487	0.610409	587895	PA0528		Transcriptional regulator	Transcription
cds2994	1096.85	1171.12	1022.58	0.873165	0.195674	0.211804	0.344097	3354172	PA2996	nqrD	Na(+)-translocating NADH-quinone reductase subunit D (EC 1.6.5.-)	Energy production and conversion
cds4151	63.6378	67.9462	59.3294	0.873182	0.195645	0.998962	1	4646706	PA4152		Dihydrolipoamide acetyltransferase component (E2) of acetoin dehydrogenase complex (EC 2.3.1.12)	General function prediction only
cds471	1082.8	1156.02	1009.58	0.873328	0.195404	0.248147	0.386577	532437	PA0470	fiuA	Ferrichrome-iron receptor @ Ferric siderophore receptor, TonB dependent	Inorganic ion transport and metabolism
cds394	893.777	954.188	833.365	0.873376	0.195325	0.297901	0.441857	436355	PA0394		Hypothetical protein YggS, proline synthase co-transcribed bacterial homolog PROSC	General function prediction only
cds3148	2328.93	2486.34	2171.52	0.873382	0.195315	0.276254	0.41798	3535971	PA3151	hisF2	Similar to imidazole glycerol phosphate synthase cyclase subunit (LPS cluster)	Amino acid transport and metabolism
cds1178	782.396	835.187	729.606	0.873584	0.194982	0.234496	0.371119	1279708	PA1180	phoQ	Sensor histidine kinase PhoQ (EC 2.7.13.3)	Signal transduction mechanisms
cds1694	196.883	210.153	183.613	0.873713	0.194769	0.43042	0.576721	1843221	PA1693	pscR	Type III secretion inner membrane protein (YscR,SpaR,HrcR,EscR,homologous to flagellar export components)	Intracellular trafficking, secretion, and vesicular transport
cds3892	83.9059	89.5559	78.256	0.873824	0.194586	0.360304	0.507979	4359075	PA3892		Fusaric acid resistance protein FusE	Defense mechanisms
cds1646	301.917	322.207	281.627	0.874057	0.194202	0.326811	0.473032	1790879	PA1645		hypothetical protein	Not in List
cds5392	265.993	283.857	248.13	0.874136	0.194071	0.272515	0.414234	6069099	PA5390		Acetylornithine deacetylase (EC 3.5.1.16)	Amino acid transport and metabolism
cds1330	350.382	373.853	326.911	0.874439	0.193571	0.665252	0.778852	1445271	PA1332			Not in List
cds4744	3154.41	3365.15	2943.67	0.874751	0.193055	0.393058	0.541098	5326932	PA4742	truB	tRNA pseudouridine synthase B (EC 5.4.99.25)	Translation, ribosomal structure and biogenesis
cds3147	7622.02	8130.24	7113.8	0.87498	0.192678	0.368683	0.515953	3535081	PA3150			Cell cycle control, cell division, chromosome partitioning
cds2538	1039.77	1108.97	970.577	0.875208	0.192302	0.255847	0.395477	2873827	PA2542		Inner membrane component of TAM transport system	Function unknown
cds4193	175.868	187.57	164.167	0.875226	0.192272	0.797312	0.876744	4692041	PA4194		ABC transporter, permease protein	Amino acid transport and metabolism
cds1182	190.504	203.155	177.854	0.875457	0.191891	0.482587	0.627026	1286788	PA1184		Transcriptional regulator, LysR family	Transcription
cds3991	22.8756	24.3846	21.3666	0.876235	0.19061	0.310389	0.455651	4471555	PA3990		hypothetical protein	Function unknown
cds708	241.235	257.114	225.357	0.876485	0.190199	0.758997	0.851408	782113	PA0708		Transcriptional regulator	Transcription
cds2030	139.273	148.439	130.108	0.876508	0.19016	0.35528	0.503677	2220251	PA2028		Transcriptional regulator, AsnC family	Transcription
cds1108	424.839	452.716	396.961	0.876842	0.189611	0.849342	0.909971	1202804	PA1110		Ribosomal large subunit pseudouridine synthase F (EC 5.4.99.21)	Translation, ribosomal structure and biogenesis
cds4120	29.0352	30.9382	27.1321	0.876975	0.189392	0.956059	0.97952	4610226	PA4121		5-carboxymethyl-2-oxo-hex-3- ene-1,7-dioate decarboxylase (EC 4.1.1.68) / 2-hydroxyhepta-2,4-diene-1,7-dioate isomerase (EC 5.3.3.-)	Secondary metabolites biosynthesis, transport and catabolism
cds4234	1140.04	1214.68	1065.4	0.877097	0.189192	0.392854	0.540951	4752129	PA4235	bfrA	Bacterioferritin	Inorganic ion transport and metabolism
cds2216	27.3493	29.1366	25.5621	0.877317	0.188829	1	1	2435070	PA2214		Major facilitator family transporter	Carbohydrate transport and metabolism
cds1962	178.345	189.982	166.708	0.877497	0.188534	0.332535	0.479697	2144799	PA1960		Cold shock protein CspA	Function unknown
cds66	695.117	740.452	649.781	0.877546	0.188453	0.417029	0.564341	78632	PA0066		Protein YrdA	General function prediction only
cds2748	83.9553	89.4243	78.4863	0.877685	0.188225	0.453832	0.599867	3114683	PA2752		probable membrane protein YPO3302	Function unknown
cds4148	221.934	236.363	207.506	0.877912	0.187852	0.468043	0.613275	4643548	PA4149		Acetoin catabolism protein X, possible NAD kinase	Function unknown
cds4486	521.816	555.675	487.958	0.878136	0.187484	0.375014	0.522451	5017835	PA4486		4-carboxymuconolactone decarboxylase (EC 4.1.1.44)	Function unknown
cds3655	3737.38	3979.22	3495.53	0.878446	0.186974	0.670784	0.783913	4095957	PA3657	map	Methionine aminopeptidase (EC 3.4.11.18)	Translation, ribosomal structure and biogenesis
cds4029	539.53	574.259	504.8	0.879046	0.185989	0.36272	0.510297	4511636	PA4029		DedA protein	Function unknown
cds2426	5217.48	5552.82	4882.15	0.87922	0.185704	0.64619	0.765865	2723222	PA2427		Hypothetical protein PvdY	Not in List
cds1939	94.0544	100.056	88.0531	0.880042	0.184356	0.437919	0.583962	2118893	PA1937		Mobile element protein	Replication, recombination and repair
cds2808	332.925	354.127	311.724	0.88026	0.183999	0.483268	0.627325	3163385	PA2809	copR	Copper-sensing two-component system response regulator CusR	Transcription
cds5399	32.1791	34.2283	30.13	0.880266	0.183989	0.505259	0.648665	6075864	PA5397		Predicted hydrocarbon binding protein (contains V4R domain)	Not in List
cds1575	1143.74	1216.55	1070.93	0.880302	0.183929	0.32189	0.468096	1716675	PA1576		2-hydroxy-3-oxopropionate reductase (EC 1.1.1.60)	Lipid transport and metabolism
cds2720	55.2785	58.7969	51.7601	0.880321	0.183898	0.969758	0.986753	3077236	PA2724		hypothetical protein	Not in List
cds5362	507.168	539.433	474.902	0.880373	0.183813	0.30404	0.448695	6027468	PA5360	phoB	Phosphate regulon transcriptional regulatory protein PhoB (SphR)	Transcription
cds5543	357.371	380.078	334.664	0.880513	0.183583	0.579029	0.712631	6235744	PA5542		6-aminohexanoate-dimer hydrolase (EC 3.5.1.46)	Defense mechanisms
cds2817	694.002	738.046	649.958	0.880647	0.183365	0.324526	0.470835	3173175	PA2818	arr	Rtn protein	Signal transduction mechanisms
cds5328	72.082	76.6552	67.5087	0.88068	0.183311	0.455973	0.601703	5998265	PA5326		hypothetical protein	Amino acid transport and metabolism
cds2401	146506	155775	137237	0.880997	0.182791	0.319714	0.46554	2687178	PA2402		Pyoverdine sidechain non-ribosomal peptide synthetase PvdI @ Siderophore biosynthesis non-ribosomal peptide synthetase modules	Secondary metabolites biosynthesis, transport and catabolism
cds4179	1734.76	1844.51	1625.01	0.880998	0.182789	0.284653	0.427785	4677925	PA4180		COG0028: Thiamine pyrophosphate-requiring enzymes	Coenzyme transport and metabolism
cds5458	1764.53	1876.14	1652.91	0.881017	0.182758	0.343734	0.491598	6147027	PA5455		Glycosyltransferase	Cell wall/membrane/envelope biogenesis
cds900	4543.7	4829.19	4258.2	0.881764	0.181536	0.357591	0.505763	985547	PA0901	aruE	Succinylglutamate desuccinylase (EC 3.5.1.96)	Amino acid transport and metabolism
cds5132	225.973	240.169	211.776	0.881777	0.181514	0.614074	0.740395	5780813	PA5132		putative membrane protein	General function prediction only
cds1392	39.4725	41.9523	36.9927	0.88178	0.181509	0.682549	0.792154	1516687	PA1394		hypothetical protein	Not in List
cds5009	762.66	810.441	714.879	0.882086	0.181009	0.402338	0.550076	5627865	PA5008		Heptose kinase WapQ, eukaryotic type	Replication, recombination and repair
cds4339	419.226	445.486	392.967	0.882107	0.180974	0.413584	0.561211	4868846	PA4339		probable phospholipase	Lipid transport and metabolism
cds5413	150.635	160.019	141.25	0.882707	0.179993	0.432009	0.578195	6088199	PA5411	gbcB	GbcB Glycine betaine demethylase subunit B	Energy production and conversion
cds1614	1632.8	1734.49	1531.11	0.882745	0.179931	0.634649	0.75653	1759770	PA1614	gpsA	Glycerol-3-phosphate dehydrogenase [NAD(P)+] (EC 1.1.1.94)	Energy production and conversion
cds4580	407.07	432.42	381.72	0.882753	0.179918	0.45425	0.599997	5130768	PA4581	rtcR	Transcriptional regulatory protein RtcR	Signal transduction mechanisms
cds117	124.04	131.762	116.319	0.882791	0.179857	0.649598	0.768107	137976	PA0117		Short-chain dehydrogenase, associated with 2-hydroxychromene-2-carboxylate isomerase family protein	General function prediction only
cds584	342.433	363.729	321.136	0.882898	0.179681	0.279492	0.421507	641959	PA0583		2-amino-4-hydroxy-6-hydroxymethyldihydropteridine pyrophosphokinase (EC 2.7.6.3)	Coenzyme transport and metabolism
cds4334	399.675	424.525	374.824	0.882924	0.179638	0.440615	0.586587	4864529	PA4334		Manganese transport protein MntH	Inorganic ion transport and metabolism
cds3078	333.073	353.776	312.369	0.882957	0.179584	0.248932	0.387584	3456363	PA3080		FIG002465: BNR repeat protein	General function prediction only
cds575	496.445	527.301	465.59	0.882968	0.179567	0.553829	0.690595	629884	PA0574		Fic domain protein, PA0574 type	Function unknown
cds2045	287.535	305.331	269.739	0.88343	0.178811	0.323278	0.469768	2236332	PA2043		Pseudouridine synthase (EC 4.2.1.70), PA2043 type	Translation, ribosomal structure and biogenesis
cds1478	1714.72	1820.81	1608.63	0.883466	0.178753	0.299375	0.442982	1607061	PA1480	ccmF	Cytochrome c-type biogenesis protein CcmF	Posttranslational modification, protein turnover, chaperones
cds1388	192.543	204.437	180.649	0.883639	0.178471	0.394109	0.541608	1512266	PA1390		Putative glycosyl transferase	General function prediction only
cds369	377.272	400.529	354.014	0.883867	0.178099	0.437481	0.583797	413327	PA0368		Hydrolase, alpha/beta fold family functionally coupled to Phosphoribulokinase	General function prediction only
cds404	297.291	315.617	278.964	0.883867	0.178098	0.213188	0.345898	446773	PA0404		Putative Holliday junction resolvase YqgF	Replication, recombination and repair
cds1367	1150.44	1221.35	1079.52	0.883879	0.178079	0.684966	0.794424	1483875	PA1369			Not in List
cds1616	622.926	661.315	584.537	0.883902	0.178042	0.241266	0.378684	1760586	PA1616		Phosphohistidine phosphatase SixA	Signal transduction mechanisms
cds2831	90.5126	96.0871	84.9381	0.88397	0.17793	0.503682	0.647342	3186319	PA2833		Universal stress protein UspA and related nucleotide-binding proteins	Signal transduction mechanisms
cds2689	104.409	110.834	97.9835	0.884052	0.177796	0.46027	0.606082	3047616	PA2693		Acyl-CoA hydrolase (EC 3.1.2.20)	Lipid transport and metabolism
cds975	484.568	514.283	454.853	0.88444	0.177163	0.431644	0.578057	1059606	PA0975		Queuosine Biosynthesis QueE Radical SAM	Posttranslational modification, protein turnover, chaperones
cds4046	312.893	332.067	293.72	0.884521	0.177032	0.296497	0.440713	4529998	PA4046		hypothetical protein	Not in List
cds1184	87.4517	92.8019	82.1015	0.884697	0.176745	0.568895	0.703889	1288635	PA1186		Coenzyme F420-dependent N5,N10-methylene tetrahydromethanopterin reductase and related flavin-dependent oxidoreductases	Energy production and conversion
cds5564	1695.31	1798.97	1591.64	0.88475	0.176658	0.517539	0.657994	6256642	PA5563	soj	Chromosome (plasmid) partitioning protein ParA / Sporulation initiation inhibitor protein Soj	Cell cycle control, cell division, chromosome partitioning
cds1709	970.841	1029.99	911.692	0.885146	0.176012	0.408649	0.55597	1854837	PA1708	popB	Type III secretion host injection protein (YopB)	Function unknown
cds2542	245.111	260.039	230.183	0.885184	0.175951	0.403091	0.550693	2877908	PA2546		Lactoylglutathione lyase and related lyases	Amino acid transport and metabolism
cds260	1762.64	1869.68	1655.6	0.885503	0.175431	0.414877	0.562384	293304	PA0260		hypothetical protein	Not in List
cds4452	797.191	845.54	748.843	0.885639	0.17521	0.272837	0.414385	4986155	PA4452		Phospholipid ABC transporter-binding protein MlaB	Signal transduction mechanisms
cds701	158.159	167.75	148.568	0.885655	0.175183	0.426687	0.573382	774433	PA0701		Transcriptional regulator	Transcription
cds3490	192.854	204.547	181.16	0.885666	0.175165	0.221647	0.35604	3911773	PA3492		Electron transport complex protein RnfD	Energy production and conversion
cds456	9358.11	9921.88	8794.35	0.886359	0.174037	0.553956	0.690595	514984	PA0456		Cold shock protein CspE	Transcription
cds711	45.3598	48.0919	42.6276	0.886379	0.174005	0.756735	0.849555	783515	PA0711		Acetyltransferase	General function prediction only
cds914	93.6315	99.2658	87.9971	0.886479	0.173842	0.370806	0.517754	998382	PA0915		Uncharacterized protein YehS	Function unknown
cds4047	1078.44	1143.07	1013.82	0.886925	0.173116	0.892413	0.939258	4530612	PA4047	ribA	GTP cyclohydrolase II (EC 3.5.4.25)	Coenzyme transport and metabolism
cds3933	1228.68	1301.94	1155.42	0.887458	0.172249	0.445601	0.591799	4410885	PA3933		High-affinity choline uptake protein BetT	Cell wall/membrane/envelope biogenesis
cds3935	615.64	652.121	579.16	0.888118	0.171177	0.8374	0.903011	4414025	PA3935	tauD	Alpha-ketoglutarate-dependent taurine dioxygenase (EC 1.14.11.17)	Secondary metabolites biosynthesis, transport and catabolism
cds4976	448.091	474.638	421.545	0.888139	0.171142	0.297394	0.441575	5586319	PA4975		NAD(P)H oxidoreductase YRKL (EC 1.6.99.-) @ Putative NADPH-quinone reductase (modulator of drug activity B) @ Flavodoxin 2	General function prediction only
cds4678	349.326	369.978	328.674	0.888361	0.170782	0.505308	0.648665	5248074	PA4678	rimI	Ribosomal-protein-S18p-alanine acetyltransferase (EC 2.3.1.128)	General function prediction only
cds3116	1111.17	1176.74	1045.61	0.888562	0.170456	0.501754	0.645434	3501750	PA3118	leuB	3-isopropylmalate dehydrogenase (EC 1.1.1.85)	Amino acid transport and metabolism
cds3853	1027.06	1087.33	966.788	0.889136	0.169523	0.429882	0.576409	4315489	PA3855		Glutathione S-transferase	Posttranslational modification, protein turnover, chaperones
cds5091	1098.11	1162.45	1033.77	0.889304	0.169252	0.734835	0.833225	5732916	PA5091	hutG	N-formylglutamate deformylase (EC 3.5.1.68)	Amino acid transport and metabolism
cds4758	7865.42	8325.88	7404.96	0.889391	0.16911	0.26716	0.407832	5343085	PA4756	carB	Carbamoyl-phosphate synthase large chain (EC 6.3.5.5)	Nucleotide transport and metabolism
cds2047	111.797	118.339	105.254	0.889424	0.169056	0.51434	0.656348	2238801	PA2045		Protein YidD	Function unknown
cds3955	362.867	384.036	341.699	0.889758	0.168515	0.770452	0.859415	4435984	PA3955		hypothetical protein	Not in List
cds4529	214.665	227.137	202.193	0.890179	0.167833	0.480402	0.625352	5074372	PA4530		FIG003276: zinc-binding protein	Function unknown
cds1047	683.215	722.813	643.617	0.890434	0.16742	0.495128	0.63943	1138155	PA1050		Sugar diacid utilization regulator SdaR	Signal transduction mechanisms
cds4154	798.682	844.927	752.437	0.890535	0.167256	0.516028	0.657599	4650306	PA4155		Coenzyme F420-dependent N5,N10-methylene tetrahydromethanopterin reductase and related flavin-dependent oxidoreductases	Energy production and conversion
cds2727	3244.94	3432.32	3057.56	0.890815	0.166802	0.350139	0.498458	3096052	PA2734		Type I restriction-modification system, specificity subunit S (EC 3.1.21.3)	Defense mechanisms
cds1811	595.943	630.294	561.592	0.891	0.166503	0.366107	0.513378	1965764	PA1809		ABC transporter premease protein PA1809	General function prediction only
cds298	4898.11	5180.43	4615.79	0.891006	0.166492	0.305127	0.449942	338321	PA0299	spuC	Omega-amino acid--pyruvate aminotransferase (EC 2.6.1.18)	Coenzyme transport and metabolism
cds2534	170.725	180.552	160.897	0.891138	0.166279	0.35808	0.506198	2866200	PA2538		hypothetical protein	Not in List
cds5294	666.773	705.133	628.413	0.891198	0.166183	0.367486	0.514795	5958257	PA5292	pchP	Phosphoserine phosphatase (EC 3.1.3.3)	Amino acid transport and metabolism
cds2842	373.861	395.336	352.386	0.891358	0.165922	0.506594	0.649261	3200237	PA2844		hypothetical protein	Function unknown
cds5291	359.17	379.713	338.627	0.891795	0.165216	0.840885	0.905018	5953521	PA5289		hypothetical protein	Function unknown
cds3963	244.037	257.952	230.122	0.89211	0.164707	0.421724	0.569174	4443854	PA3963		Cobalt-zinc-cadmium resistance protein	Inorganic ion transport and metabolism
cds5364	1814.38	1917.4	1711.35	0.892535	0.164019	0.419358	0.566804	6030316	PA5362		Phosphate regulon metal ion transporter containing CBS domains	General function prediction only
cds5133	2135.67	2256.76	2014.58	0.892687	0.163774	0.53967	0.67827	5782249	PA5133		Periplasmic septal ring factor with murein hydrolase activity EnvC/YibP	Cell cycle control, cell division, chromosome partitioning
cds953	559.725	591.394	528.056	0.8929	0.163429	0.692555	0.799897	1040432	PA0953		Putative thioredoxin	Energy production and conversion
cds2505	32.5971	34.4365	30.7577	0.893172	0.162991	0.639846	0.760773	2827079	PA2509	catB	Muconate cycloisomerase (EC 5.5.1.1)	General function prediction only
cds217	263.228	278.075	248.381	0.893217	0.162917	0.790493	0.872517	245619	PA0217		Malonate utilization transcriptional regulator	Transcription
cds43	215.773	227.909	203.637	0.893504	0.162454	0.682632	0.792154	56941	PA0042		hypothetical protein	Not in List
cds1476	248.703	262.685	234.721	0.893545	0.162387	0.218126	0.352109	1604602	PA1478		Cytochrome c-type biogenesis protein CcmD, interacts with CcmCE	Intracellular trafficking, secretion, and vesicular transport
cds4394	516.793	545.801	487.785	0.893703	0.162132	0.442195	0.588061	4925083	PA4394		Small-conductance mechanosensitive channel	Cell wall/membrane/envelope biogenesis
cds1481	1170.89	1236.51	1105.28	0.893869	0.161865	0.24244	0.379991	1609291	PA1483	cycH	Cytochrome c heme lyase subunit CcmH	Posttranslational modification, protein turnover, chaperones
cds5335	627.572	662.734	592.41	0.893888	0.161834	0.276094	0.417851	6003330	PA5333		hypothetical protein	Function unknown
cds416	277.642	293.186	262.098	0.893964	0.161711	0.275413	0.417048	463873	PA0416	chpD	Transcriptional regulator, AraC family	Transcription
cds1049	370.341	391.063	349.62	0.894025	0.161612	0.429011	0.575664	1140859	PA1052		Glycerate kinase (EC 2.7.1.31)	Carbohydrate transport and metabolism
cds4444	1410.48	1489.36	1331.59	0.894064	0.16155	0.346962	0.495254	4978972	PA4444	mltB1	Membrane-bound lytic murein transglycosylase B precursor (EC 3.2.1.-)	Cell wall/membrane/envelope biogenesis
cds335	574.303	606.414	542.191	0.894093	0.161502	0.752115	0.846414	377892	PA0335		Phosphoserine phosphatase (EC 3.1.3.3)	Amino acid transport and metabolism
cds2837	83.5849	88.2528	78.917	0.894215	0.161306	0.698809	0.803955	3193519	PA2839		hypothetical protein	Function unknown
cds732	165.044	174.26	155.828	0.894227	0.161287	0.541758	0.679973	801967	PA0733		Ribosomal small subunit pseudouridine synthase A (EC 5.4.99.19)	Translation, ribosomal structure and biogenesis
cds4083	44.8474	47.3478	42.347	0.894382	0.161037	0.798959	0.877862	4569023	PA4085	cupB2	probable pili asembly chaperone	Intracellular trafficking, secretion, and vesicular transport
cds4891	398.614	420.788	376.44	0.894608	0.160673	0.959489	0.98115	5486985	PA4890	desT	Transcriptional regulator, AcrR family	Transcription
cds1002	3265.73	3447.29	3084.17	0.894666	0.160579	0.452369	0.598676	1090443	PA1005		Exported zinc metalloprotease YfgC precursor	General function prediction only
cds1993	405.186	427.658	382.714	0.894908	0.160189	0.551072	0.688408	2178137	PA1991		Alcohol dehydrogenase (EC 1.1.1.1); Acetaldehyde dehydrogenase (EC 1.2.1.10)	Energy production and conversion
cds4089	196.65	207.555	185.744	0.894912	0.160183	0.393478	0.541542	4575303	PA4091	hpaA	4-hydroxyphenylacetate 3-monooxygenase (EC 1.14.14.9)	Secondary metabolites biosynthesis, transport and catabolism
cds4199	436.768	460.909	412.627	0.895246	0.159644	0.282972	0.425948	4700866	PA4200		Zn-dependent hydrolases, including glyoxylases	General function prediction only
cds3917	371.566	392.102	351.03	0.895252	0.159634	0.604418	0.732875	4386608	PA3917	moaD	Molybdopterin synthase sulfur carrier subunit	Coenzyme transport and metabolism
cds5287	4026.33	4246.78	3805.88	0.89618	0.158139	0.297832	0.441857	5950351	PA5285		hypothetical protein	Not in List
cds1280	133.013	140.291	125.735	0.896244	0.158037	0.57234	0.707053	1394069	PA1282		Probable MFS transporter	General function prediction only
cds724	43.2745	45.6327	40.9163	0.896646	0.15739	0.677629	0.788539	792993	PA0725		Accessory cholera enterotoxin	Not in List
cds457	473.592	499.371	447.813	0.896755	0.157215	0.556612	0.69276	515659	PA0457		hypothetical protein	Posttranslational modification, protein turnover, chaperones
cds2610	2244.51	2366.36	2122.67	0.897018	0.156791	0.402145	0.550076	2956143	PA2613		FIG065221: Holliday junction DNA helicase	Replication, recombination and repair
cds3535	1029.2	1084.6	973.805	0.897847	0.155458	0.643211	0.763634	3961037	PA3538		Ferric iron ABC transporter, ATP-binding protein	Amino acid transport and metabolism
cds4155	1423.17	1499.7	1346.64	0.89794	0.155309	0.782771	0.86727	4652458	PA4156		Putative TonB-dependent receptor	Inorganic ion transport and metabolism
cds2875	279.586	294.578	264.594	0.898214	0.154869	0.618709	0.744213	3231172	PA2877		LysR family transcriptional regulator PA2877	Transcription
cds4440	653.152	688.129	618.175	0.898342	0.154664	0.979993	0.992818	4974029	PA4440		alpha/beta hydrolase	General function prediction only
cds3575	10.5157	11.0788	9.95265	0.898354	0.154644	0.946962	0.974399	4009051	PA3577			Not in List
cds505	418.722	441.084	396.359	0.898601	0.154247	0.319696	0.46554	564235	PA0504	bioD	Dethiobiotin synthetase (EC 6.3.3.3)	Coenzyme transport and metabolism
cds1185	131.87	138.911	124.829	0.898626	0.154208	0.664756	0.778763	1289876	PA1187		Putative acyl-CoA dehydrogenase	Lipid transport and metabolism
cds1753	1891.78	1992.73	1790.83	0.898682	0.154118	0.389461	0.537607	1893457	PA1752		2-dehydropantoate 2-reductase (EC 1.1.1.169)	Coenzyme transport and metabolism
cds2721	1531.08	1612.72	1449.44	0.898758	0.153996	0.317028	0.463566	3079195	PA2725		probable chaperone	Posttranslational modification, protein turnover, chaperones
cds2972	1318.66	1388.79	1248.52	0.899001	0.153606	0.187452	0.313866	3331355	PA2974		Similar to phosphoglycolate phosphatase, clustered with ribosomal large subunit pseudouridine synthase C	General function prediction only
cds557	238.919	251.605	226.233	0.89916	0.153351	0.227068	0.361969	614950	PA0556		hypothetical protein	Not in List
cds2338	331.464	348.991	313.938	0.899558	0.152712	0.813167	0.886829	2581939	PA2337	mtlR	Transcriptional regulator of various polyols utilization, AraC family	Transcription
cds1475	878.678	925.044	832.313	0.899755	0.152396	0.393946	0.541608	1604429	PA1477	ccmC	Cytochrome c-type biogenesis protein CcmC, putative heme lyase for CcmE	Posttranslational modification, protein turnover, chaperones
cds287	88.6699	93.3462	83.9935	0.899807	0.152313	0.491073	0.635723	324572	PA0288	gpuA	Arginase/agmatinase/formimionoglutamate hydrolase, arginase family	Amino acid transport and metabolism
cds3958	926.03	974.54	877.52	0.900445	0.15129	0.719832	0.820856	4438529	PA3958		Endonuclease/exonuclease/phosphatase family protein	General function prediction only
cds1100	2590.42	2726.09	2454.75	0.900463	0.151262	0.416477	0.563867	1195223	PA1102	fliG	Flagellar motor switch protein FliG	Cell motility
cds5346	3061.48	3221.8	2901.16	0.90048	0.151234	0.61054	0.73749	6012979	PA5344		Hydrogen peroxide-inducible genes activator	Transcription
cds5007	1497.09	1575.2	1418.98	0.900824	0.150683	0.341461	0.489155	5626379	PA5006		Serine/threonine protein kinase	Replication, recombination and repair
cds1025	756.85	796.333	717.367	0.900838	0.150661	0.314212	0.460052	1114718	PA1027		Aldehyde dehydrogenase B (EC 1.2.1.22)	Energy production and conversion
cds1295	139.25	146.505	131.994	0.900952	0.150477	0.329026	0.47562	1408931	PA1297		Cobalt-zinc-cadmium resistance protein CzcD	Inorganic ion transport and metabolism
cds3539	108.29	113.931	102.648	0.900967	0.150454	0.652603	0.769593	3967011	PA3542	alg44	Alginate biosynthesis protein Alg44	Cell wall/membrane/envelope biogenesis
cds3250	790.759	831.94	749.579	0.901002	0.150398	0.496201	0.640386	3641811	PA3255		Phosphoserine phosphatase (EC 3.1.3.3)	Amino acid transport and metabolism
cds5259	3002.11	3158.29	2845.92	0.901095	0.150249	0.282684	0.42563	5919588	PA5257		Uncharacterized protein EC-HemY, likely associated with heme metabolism based on gene clustering with hemC, hemD in Proteobacteria (unrelated to HemY-type PPO in GramPositives)	Coenzyme transport and metabolism
cds3540	104.212	109.626	98.7973	0.90122	0.150048	0.402484	0.550076	3968452	PA3543	algK	Alginate biosynthesis protein AlgK precursor	General function prediction only
cds1228	7.82473	8.23093	7.41853	0.9013	0.149921	1	1	1331714	PA1230		hypothetical protein	Not in List
cds4517	372.92	392.24	353.601	0.901493	0.149612	0.622468	0.746479	5059518	PA4517		UPF0141 membrane protein YijP possibly required for phosphoethanolamine modification of lipopolysaccharide	General function prediction only
cds5488	446.433	469.546	423.321	0.901554	0.149514	0.753054	0.847129	6177918	PA5486		Multiple antibiotic resistance protein marC	Intracellular trafficking, secretion, and vesicular transport
cds4823	280.978	295.516	266.44	0.90161	0.149425	0.537137	0.67661	5412237	PA4821		Putative transporter	Defense mechanisms
cds5256	317.612	334.024	301.2	0.901732	0.149229	0.564412	0.700052	5916856	PA5254		FKBP-type peptidyl-prolyl cis-trans isomerase FklB (EC 5.2.1.8)	Posttranslational modification, protein turnover, chaperones
cds54	475.834	500.382	451.286	0.901883	0.148987	0.508265	0.650383	70091	PA0054		RNA:NAD 2'-phosphotransferase	Translation, ribosomal structure and biogenesis
cds5284	130.994	137.745	124.243	0.901977	0.148837	0.331493	0.478484	5947132	PA5282		Probable MFS transporter	Carbohydrate transport and metabolism
cds4984	194.267	204.251	184.283	0.902237	0.148422	0.423018	0.570368	5599042	PA4983		Putative two-component response regulator	Transcription
cds3425	9.3578	9.83825	8.87735	0.90233	0.148273	0.831792	0.899296	3837786	PA3428		hypothetical protein	Not in List
cds3297	1727.52	1815.94	1639.1	0.902619	0.147811	0.260525	0.401262	3700786	PA3302		enoyl-CoA hydratase, R-specific	Lipid transport and metabolism
cds5189	217.002	228.074	205.93	0.902911	0.147345	0.461369	0.607099	5842132	PA5188		Enoyl-CoA hydratase (EC 4.2.1.17) / Delta(3)-cis-delta(2)-trans-enoyl-CoA isomerase (EC 5.3.3.8) / 3-hydroxyacyl-CoA dehydrogenase (EC 1.1.1.35) / 3-hydroxybutyryl-CoA epimerase (EC 5.1.2.3)	Lipid transport and metabolism
cds2932	80.9653	85.0918	76.8387	0.90301	0.147186	0.575775	0.709881	3290674	PA2934	cif	Epoxide hydrolase Cif	General function prediction only
cds3064	210.886	221.626	200.145	0.903078	0.147078	0.506148	0.649261	3435944	PA3066		Isochorismatase (EC 3.3.2.1)	Secondary metabolites biosynthesis, transport and catabolism
cds1144	270.159	283.896	256.422	0.903227	0.14684	0.557155	0.69321	1237546	PA1145		hypothetical protein	Transcription
cds826	329.841	346.592	313.089	0.903335	0.146668	0.918753	0.956505	902812	PA0827		hypothetical protein	Not in List
cds604	607.961	638.512	577.41	0.904304	0.145119	0.420586	0.568051	665892	PA0603		Spermidine/putrescine import ABC transporter ATP-binding protein PotA (TC 3.A.1.11.1)	Amino acid transport and metabolism
cds4939	5660.93	5944.88	5376.97	0.904472	0.144852	0.241519	0.378898	5543365	PA4938	purA	Adenylosuccinate synthetase (EC 6.3.4.4)	Nucleotide transport and metabolism
cds5121	787.877	827.286	748.468	0.904727	0.144446	0.535419	0.675668	5770649	PA5121		Potassium efflux system KefA protein / Small-conductance mechanosensitive channel	Cell wall/membrane/envelope biogenesis
cds267	346.133	363.436	328.829	0.904777	0.144366	0.405821	0.553068	305598	PA0268		GntR family transcriptional regulator PA0268 @ Transcriptional regulator, GntR family domain	Amino acid transport and metabolism
cds5292	496.189	520.945	471.433	0.904956	0.144081	0.342075	0.48988	5955055	PA5290		MG(2+) CHELATASE FAMILY PROTEIN / ComM-related protein	Posttranslational modification, protein turnover, chaperones
cds2645	1316.04	1381.68	1250.4	0.904984	0.144035	0.311449	0.456847	2996257	PA2648	nuoM	NADH-ubiquinone oxidoreductase chain M (EC 1.6.5.3)	Energy production and conversion
cds950	1004.2	1054.2	954.21	0.905152	0.143768	0.555401	0.692109	1038885	PA0951		Inner membrane protein YihY, formerly thought to be RNase BN	Function unknown
cds3352	2250.25	2362.21	2138.29	0.905208	0.143679	0.414033	0.561377	3767858	PA3356		glutamine synthetase family protein	Amino acid transport and metabolism
cds651	4705.64	4938.97	4472.31	0.905515	0.14319	0.607389	0.735517	706672	PA0652	vfr	Cyclic AMP receptor protein	Signal transduction mechanisms
cds2111	207.894	218.199	197.59	0.905549	0.143135	0.41266	0.560337	2322071	PA2110		Allophanate hydrolase 2 subunit 2 (EC 3.5.1.54)	Amino acid transport and metabolism
cds337	10090.7	10590.7	9590.76	0.905581	0.143085	0.352281	0.500795	380877	PA0337	ptsP	FIG001592: Phosphocarrier protein kinase/phosphorylase, nitrogen regulation associated	Signal transduction mechanisms
cds2132	148.085	155.415	140.755	0.905671	0.142942	0.479665	0.624831	2346480	PA2130	cupA3	Outer membrane usher protein FIMD	Intracellular trafficking, secretion, and vesicular transport
cds3861	283.303	297.282	269.324	0.905952	0.142493	0.429345	0.575974	4324885	PA3863		Glycine/D-amino acid oxidases (deaminating)	Amino acid transport and metabolism
cds4524	877.398	920.528	834.268	0.906293	0.14195	0.7204	0.821	5068880	PA4524	nadC	Quinolinate phosphoribosyltransferase [decarboxylating] (EC 2.4.2.19)	Coenzyme transport and metabolism
cds2421	67.3787	70.6881	64.0692	0.906364	0.141837	0.579677	0.713271	2706087	PA2422		hypothetical protein	Not in List
cds3396	382.13	400.894	363.366	0.90639	0.141797	0.5017	0.645434	3806073	PA3400		Multidrug ABC transporter, permease protein	Function unknown
cds4424	773.039	810.992	735.086	0.906404	0.141774	0.493558	0.638009	4959897	PA4424		Predicted endonuclease distantly related to archaeal Holliday junction resolvase	Replication, recombination and repair
cds2766	116.385	122.094	110.676	0.906487	0.141642	0.497144	0.64116	3127220	PA2767		Enoyl-CoA hydratase (EC 4.2.1.17)	Lipid transport and metabolism
cds562	499.882	524.335	475.429	0.906727	0.14126	0.481937	0.626473	619330	PA0561		hypothetical protein	Not in List
cds2690	103.976	109.057	98.8956	0.906828	0.141099	0.426693	0.573382	3047970	PA2694		Thioredoxin related protein PA2694	Energy production and conversion
cds3059	72.5182	76.0605	68.976	0.906856	0.141055	0.811456	0.886362	3426922	PA3061	pelD	Extracellular Matrix protein PelD	Signal transduction mechanisms
cds318	1315.51	1379.27	1251.74	0.907542	0.139963	0.61273	0.739095	358832	PA0318		FIG094199: Fumarylacetoacetate hydrolase	Secondary metabolites biosynthesis, transport and catabolism
cds2707	183.552	192.385	174.719	0.908176	0.138956	0.629299	0.751921	3065876	PA2711		Putrescine ABC transporter putrescine-binding protein PotF (TC 3.A.1.11.2)	Amino acid transport and metabolism
cds5516	203.555	213.339	193.771	0.908279	0.138793	0.69463	0.801297	6208029	PA5514	poxB	Beta-lactamase (EC 3.5.2.6)	Defense mechanisms
cds1482	237.712	249.119	226.304	0.908418	0.138572	0.29574	0.439867	1609734	PA1483	cycH	Cytochrome c heme lyase subunit CcmH	Posttranslational modification, protein turnover, chaperones
cds5036	1226.16	1284.96	1167.36	0.90848	0.138473	0.462568	0.608245	5667667	PA5035	gltD	Glutamate synthase [NADPH] small chain (EC 1.4.1.13)	General function prediction only
cds1976	40.5848	42.5293	38.6403	0.908557	0.138351	0.90638	0.948406	2159167	PA1974		Outer membrane protein (porin)	Cell wall/membrane/envelope biogenesis
cds3215	449.051	470.53	427.572	0.908703	0.138119	0.849533	0.909971	3609840	PA3220		Transcriptional regulator, AraC family	Transcription
cds4884	17.8491	18.7022	16.9959	0.908768	0.138016	0.376683	0.524066	5479587	PA4883		Thiosulfate reductase cytochrome B subunit (membrane anchoring protein)	Energy production and conversion
cds2738	249.138	261.024	237.251	0.908923	0.13777	0.425206	0.572211	3107865	PA2745		Putative hydrolase	General function prediction only
cds3011	4566.44	4784.15	4348.73	0.908987	0.137668	0.339451	0.487278	3374429	PA3013	fadA	3-ketoacyl-CoA thiolase (EC 2.3.1.16)	Lipid transport and metabolism
cds2846	123.685	129.572	117.797	0.909124	0.137452	0.731127	0.830001	3203312	PA2848		Transcriptional regulator	Transcription
cds776	104.945	109.93	99.9605	0.909312	0.137153	0.936312	0.969003	845179	PA0777		hypothetical protein	Signal transduction mechanisms
cds5286	157.276	164.741	149.812	0.909384	0.137038	0.490075	0.634831	5949610	PA5284		P pilus assembly protein, pilin FimA	Intracellular trafficking, secretion, and vesicular transport
cds5278	431.273	451.726	410.819	0.909442	0.136947	0.687974	0.796695	5941476	PA5276	lppL	hypothetical protein	Cell motility
cds4920	2089.93	2188.94	1990.93	0.909541	0.136789	0.711725	0.814444	5519682	PA4919	pncB1	Nicotinate phosphoribosyltransferase (EC 6.3.4.21)	Coenzyme transport and metabolism
cds2065	91.7786	96.115	87.4421	0.909766	0.136433	0.469583	0.614712	2263082	PA2064	pcoB	copper resistance protein B precursor	Inorganic ion transport and metabolism
cds321	167.507	175.398	159.615	0.910016	0.136037	0.450822	0.59731	361447	PA0321		Acetylpolyamine aminohydrolase	Secondary metabolites biosynthesis, transport and catabolism
cds4331	471.195	493.344	449.047	0.910211	0.135728	0.475813	0.620684	4860255	PA4331		2-polyprenylphenol hydroxylase and related flavodoxin oxidoreductases	Energy production and conversion
cds4458	1412.78	1479.02	1346.55	0.910432	0.135377	0.261124	0.401732	4990824	PA4458		3-deoxy-D-manno-octulosonate 8-phosphate phosphatase (EC 3.1.3.45)	General function prediction only
cds2847	322.942	338.074	307.811	0.910484	0.135295	0.590442	0.720947	3203853	PA2849		Organic hydroperoxide resistance transcriptional regulator	Transcription
cds1368	2219	2322.78	2115.21	0.91064	0.135047	0.549847	0.687643	1485763	PA1370		hypothetical protein	Not in List
cds3058	79.5629	83.281	75.8448	0.91071	0.134936	0.699434	0.804508	3425577	PA3060	pelE	Extracellular Matrix protein PelE	Energy production and conversion
cds5017	14386.8	15056.6	13717	0.911027	0.134435	0.451108	0.597547	5640592	PA5016	aceF	Dihydrolipoamide acetyltransferase component of pyruvate dehydrogenase complex (EC 2.3.1.12)	Energy production and conversion
cds2457	586.795	613.773	559.818	0.912094	0.132746	0.689453	0.79714	2761351	PA2461			Function unknown
cds4500	1052.11	1100.21	1004.01	0.912567	0.131997	0.545618	0.683279	5038675	PA4500		Dipeptide-binding ABC transporter, periplasmic substrate-binding component (TC 3.A.1.5.2)	Amino acid transport and metabolism
cds1023	70.5751	73.7967	67.3535	0.91269	0.131804	0.481211	0.625821	1112197	PA1025		Putative porin	Not in List
cds1060	867.595	907.197	827.994	0.912695	0.131795	0.55569	0.692298	1150473	PA1062		Histone acetyltransferase HPA2 and related acetyltransferases	General function prediction only
cds4462	3684.79	3852.46	3517.12	0.912953	0.131387	0.528859	0.668752	4994363	PA4462	rpoN	RNA polymerase sigma-54 factor RpoN	Transcription
cds4002	1161.16	1213.95	1108.36	0.913014	0.131291	0.586628	0.7178	4483364	PA4002	rodA	Rod shape-determining protein RodA	Cell cycle control, cell division, chromosome partitioning
cds1577	321.708	336.319	307.096	0.913112	0.131137	0.536856	0.676409	1717894	PA1578		hypothetical protein	Not in List
cds1279	137.563	143.803	131.322	0.913211	0.130981	0.843566	0.90598	1392601	PA1281	cobS	Cobalamin synthase (EC 2.7.8.26)	Coenzyme transport and metabolism
cds415	835.854	873.734	797.973	0.913291	0.130853	0.361079	0.508503	463071	PA0415	chpC	probable chemotaxis protein	Signal transduction mechanisms
cds98	238.315	249.11	227.52	0.91333	0.130792	0.599316	0.728431	120164	PA0098		3-oxoacyl-[acyl-carrier-protein] synthase (EC 2.3.1.41)	Secondary metabolites biosynthesis, transport and catabolism
cds5111	664.377	694.001	634.753	0.914628	0.128743	0.572664	0.707296	5754144	PA5111	gloA3	Lactoylglutathione lyase (EC 4.4.1.5)	Amino acid transport and metabolism
cds3158	1428.98	1492.24	1365.72	0.915212	0.127823	0.760335	0.852566	3547973	PA3161	ihfB	Integration host factor beta subunit	Replication, recombination and repair
cds5533	5645.36	5894.96	5395.75	0.915316	0.127658	0.494961	0.639377	6225925	PA5531	tonB	Ferric siderophore transport system, periplasmic binding protein TonB	Cell wall/membrane/envelope biogenesis
cds5000	991.608	1035.44	947.773	0.915332	0.127633	0.405433	0.552944	5617515	PA4999	waaL	Lipid A core - O-antigen ligase and related enzymes	Cell wall/membrane/envelope biogenesis
cds3848	1136.86	1187.01	1086.71	0.915501	0.127367	0.483858	0.627653	4311862	PA3850		hypothetical protein	Not in List
cds71	2196.49	2292.97	2100	0.915845	0.126825	0.745812	0.841529	85092	PA0071		hypothetical protein	Function unknown
cds1177	1204.77	1257.62	1151.92	0.915952	0.126656	0.566367	0.701851	1278365	PA1179	phoP	Transcriptional regulatory protein PhoP	Transcription
cds3616	583.676	609.089	558.264	0.916556	0.125705	0.583295	0.715827	4053244	PA3618		Nicotinamide-nucleotide amidase (EC 3.5.1.42)	General function prediction only
cds2710	156.931	163.763	150.099	0.916564	0.125693	0.387144	0.535204	3070349	PA2714		Molybdopterin-binding oxidoreductase, [4Fe-4S] cluster binding and molybdopterin cofactor binding site containing	General function prediction only
cds5363	435.202	454.113	416.291	0.916713	0.125457	0.621117	0.745693	6028873	PA5361	phoR	Phosphate regulon sensor protein PhoR (SphS) (EC 2.7.13.3)	Signal transduction mechanisms
cds125	201.086	209.821	192.352	0.91674	0.125415	0.658484	0.773854	144072	PA0125		Prevent host death protein, Phd antitoxin	Transcription
cds67	5320.38	5550.59	5090.17	0.917049	0.124929	0.460458	0.606186	80755	PA0067	prlC	Oligopeptidase A (EC 3.4.24.70)	Amino acid transport and metabolism
cds3085	1033.66	1078.33	988.983	0.91714	0.124786	0.224652	0.359315	3466073	PA3087		Diadenosine tetraphosphatase and related serine/threonine protein phosphatases	Signal transduction mechanisms
cds5356	60.4544	63.0662	57.8426	0.917172	0.124735	0.766812	0.857071	6022203	PA5354	glcE	Glycolate dehydrogenase (EC 1.1.99.14), FAD-binding subunit GlcE	Energy production and conversion
cds1833	757.847	790.573	725.121	0.917208	0.124679	0.86558	0.920475	1990194	PA1831		Fructose-2,6-bisphosphatase	Carbohydrate transport and metabolism
cds3788	734.639	766.313	702.965	0.917334	0.124481	0.571877	0.706794	4247638	PA3789		Uncharacterized iron-regulated membrane protein; Iron-uptake factor PiuB	Function unknown
cds4794	1237.97	1291.34	1184.6	0.917341	0.124471	0.468412	0.613615	5380448	PA4792		Glycerophosphoryl diester phosphodiesterase (EC 3.1.4.46)	Energy production and conversion
cds5377	188.557	196.677	180.438	0.917432	0.124326	0.76158	0.853694	6053194	PA5375	betT1	High-affinity choline uptake protein BetT	Cell wall/membrane/envelope biogenesis
cds2485	249.22	259.95	238.489	0.917441	0.124312	0.925134	0.961567	2805836	PA2489		Transcriptional regulator, AraC family	Transcription
cds3964	159.505	166.346	152.663	0.917744	0.123836	0.359078	0.507095	4444530	PA3963		Cobalt-zinc-cadmium resistance protein	Inorganic ion transport and metabolism
cds5453	1322.86	1379.6	1266.12	0.917747	0.123832	0.356495	0.504469	6140869	PA5450	wzt	ABC transporter, ATP-binding protein	Cell wall/membrane/envelope biogenesis
cds3096	874.387	911.841	836.933	0.917849	0.123671	0.423758	0.570952	3479338	PA3098	xcpW	General secretion pathway protein J	Intracellular trafficking, secretion, and vesicular transport
cds5119	11261.9	11743.9	10779.8	0.917907	0.12358	0.433397	0.579179	5767893	PA5119	glnA	Glutamine synthetase type I (EC 6.3.1.2)	Amino acid transport and metabolism
cds1756	195.855	204.236	187.475	0.917935	0.123536	0.60423	0.732806	1895627	PA1755		hypothetical protein	Not in List
cds3014	127.483	132.929	122.037	0.91806	0.12334	0.656476	0.772472	3378304	PA3016		hypothetical protein	Not in List
cds4588	254.834	265.712	243.956	0.918122	0.123242	0.700739	0.805676	5140441	PA4589		Long-chain fatty acid transport protein	Lipid transport and metabolism
cds4797	486.358	507.079	465.637	0.918273	0.123005	0.903687	0.945952	5381994	PA4795		hypothetical protein	General function prediction only
cds555	789.551	822.953	756.148	0.918823	0.12214	0.610606	0.73749	613218	PA0554		putative lipoprotein	Not in List
cds4987	253.295	264.006	242.585	0.91886	0.122083	0.618891	0.744272	5603095	PA4986		Putative oxidoreductase	Energy production and conversion
cds919	1174.98	1224.57	1125.39	0.91901	0.121848	0.45076	0.59731	1006611	PA0920		Alanylphosphatidylglycerol synthase (EC 2.3.2.11)	Function unknown
cds4285	548.896	572.042	525.749	0.919074	0.121747	0.517975	0.658125	4809434	PA4286		Lipoate-protein ligase A	Coenzyme transport and metabolism
cds3207	1713.47	1785.68	1641.27	0.919131	0.121658	0.540524	0.678883	3601599	PA3211		ABC-type transport system involved in resistance to organic solvents, permease component USSDB6A	Secondary metabolites biosynthesis, transport and catabolism
cds2456	150.081	156.382	143.78	0.919416	0.121211	0.829903	0.898055	2760619	PA2460		Large exoproteins involved in heme utilization or adhesion	Not in List
cds1713	272.216	283.643	260.788	0.919425	0.121196	0.521069	0.661151	1856975	PA1712	exsB	Type III secretion transporter lipoprotein (YscW,VirG)	Not in List
cds4528	1161.16	1209.88	1112.45	0.919473	0.121121	0.787064	0.870328	5074175	PA4529	coaE	Dephospho-CoA kinase (EC 2.7.1.24)	Coenzyme transport and metabolism
cds4353	276.687	288.269	265.105	0.919644	0.120852	0.915895	0.955319	4881900	PA4353		Acyl carrier protein phosphodiesterase (EC 3.1.4.14)	Function unknown
cds4532	695.706	724.735	666.678	0.919891	0.120465	0.506563	0.649261	5075880	PA4533		FAD/FMN-containing dehydrogenases	Not in List
cds4183	303.902	316.577	291.226	0.919921	0.120418	0.360899	0.508503	4681114	PA4184		Transcriptional regulator, AraC family	Transcription
cds1624	1026.64	1069.26	984.027	0.920291	0.119838	0.508524	0.650504	1767762	PA1624		Type IIA topoisomerase (DNA gyrase/topo II, topoisomerase IV), A subunit	Not in List
cds4016	1073.66	1118.13	1029.18	0.920451	0.119587	0.530553	0.670439	4496865	PA4016		putative phosphatidylinositol-4-phosphate 5-kinase	Function unknown
cds5314	6482.92	6751.26	6214.57	0.920506	0.119501	0.53478	0.675167	5983590	PA5312		Aldehyde dehydrogenase (EC 1.2.1.3)	Energy production and conversion
cds572	409.813	426.768	392.858	0.920542	0.119444	0.329712	0.476364	624803	PA0571		hypothetical protein	Not in List
cds1088	860.381	895.755	825.007	0.921019	0.118698	0.400399	0.548225	1177620	PA1090		hypothetical protein	Cell wall/membrane/envelope biogenesis
cds2958	1063.11	1106.71	1019.5	0.921196	0.11842	0.748259	0.843608	3320030	PA2960	pilZ	Type IV pilus biogenesis protein PilZ	Intracellular trafficking, secretion, and vesicular transport
cds1162	635.762	661.824	609.7	0.921242	0.118348	0.461666	0.607346	1264190	PA1164		CsdL (EC-YgdL) protein of the HesA/MoeB/ThiF family, part of the CsdA-E-L sulfur transfer pathway	Coenzyme transport and metabolism
cds3152	10594.1	11028.3	10160	0.921271	0.118302	0.442259	0.588061	3540207	PA3155	wbpE	Glutamate--UDP-2-acetamido-2-deoxy-D-ribohex-3-uluronic acid aminotransferase (PLP cofactor) (EC 2.6.1.98)	Cell wall/membrane/envelope biogenesis
cds3534	569.284	592.591	545.977	0.921338	0.118197	0.753749	0.847563	3959950	PA3537	argF	Ornithine carbamoyltransferase (EC 2.1.3.3)	Amino acid transport and metabolism
cds5534	461.625	480.398	442.851	0.921842	0.117409	0.721674	0.821611	6227450	PA5533		NADH:ubiquinone oxidoreductase 49 kD subunit 7	Not in List
cds5412	111.409	115.919	106.9	0.922195	0.116856	0.68199	0.792154	6086674	PA5410	gbcA	GbcA Glycine betaine demethylase subunit A	General function prediction only
cds3566	2584.52	2688.72	2480.31	0.922485	0.116403	0.911896	0.952662	4002092	PA3569	mmsB	3-hydroxyisobutyrate dehydrogenase (EC 1.1.1.31)	Lipid transport and metabolism
cds4508	150.715	156.734	144.695	0.923192	0.115297	0.821741	0.893384	5047279	PA4508		Transcriptional regulator, AsnC family	Transcription
cds1518	56.6102	58.8703	54.3502	0.923219	0.115255	0.736429	0.834212	1651898	PA1519		Xanthine/uracil/thiamine/ascorbate permease family protein	General function prediction only
cds3006	553.466	575.56	531.372	0.923226	0.115245	0.553564	0.690595	3369014	PA3008		Cell division inhibitor-related protein	Cell cycle control, cell division, chromosome partitioning
cds2612	4453.52	4631	4276.03	0.923348	0.115053	0.367428	0.514795	2959240	PA2615	ftsK	DNA translocase FtsK	Cell cycle control, cell division, chromosome partitioning
cds3028	396.411	412.208	380.615	0.923356	0.115041	0.951121	0.975985	3394684	PA3030	mobA	Molybdenum cofactor guanylyltransferase (EC 2.7.7.77)	Coenzyme transport and metabolism
cds248	367.025	381.644	352.406	0.92339	0.114988	0.757107	0.849639	281802	PA0248		Transcriptional regulator PobR, AraC family	Transcription
cds4511	695.494	723.168	667.82	0.923466	0.11487	0.720598	0.821058	5049639	PA4511		Lactam utilization protein LamB	General function prediction only
cds2135	34.2858	35.6465	32.925	0.923653	0.114577	0.491219	0.635723	2349395	PA2133		hypothetical protein	Signal transduction mechanisms
cds3190	6205.2	6450.21	5960.19	0.92403	0.113988	0.592452	0.722768	3587303	PA3194	edd	Phosphogluconate dehydratase (EC 4.2.1.12)	Carbohydrate transport and metabolism
cds3942	842.198	875.426	808.97	0.924086	0.1139	0.698637	0.803923	4420170	PA3942	tesB	Acyl-CoA thioesterase II (EC 3.1.2.-)	Lipid transport and metabolism
cds219	96.7552	100.567	92.9435	0.924196	0.113729	0.474664	0.619475	248709	PA0219		Aldehyde dehydrogenase (EC 1.2.1.3)	Energy production and conversion
cds898	7945.71	8257.14	7634.28	0.924567	0.11315	0.439039	0.585175	984231	PA0899	aruB	Succinylarginine dihydrolase (EC 3.5.3.23)	Amino acid transport and metabolism
cds1431	2566.01	2666.38	2465.64	0.924713	0.112923	0.552506	0.689735	1561918	PA1433		Membrane bound c-di-GMP receptor LapD	Signal transduction mechanisms
cds5421	62.8449	65.3016	60.3881	0.924758	0.112852	0.708867	0.812189	6100770	PA5419	soxG	Sarcosine oxidase gamma subunit (EC 1.5.3.1)	Amino acid transport and metabolism
cds4268	52784.6	54842.1	50727	0.924965	0.11253	0.591532	0.721962	4776478	PA4269	rpoC	DNA-directed RNA polymerase beta' subunit (EC 2.7.7.6)	Transcription
cds4894	353.321	367.08	339.562	0.925036	0.112419	0.210242	0.342225	5489011	PA4893	ureG	Urease accessory protein UreG	Transcription
cds4548	70.9787	73.7425	68.2148	0.925042	0.11241	0.929825	0.964788	5098106	PA4549	fimT	Type IV fimbrial biogenesis protein FimT	Intracellular trafficking, secretion, and vesicular transport
cds3765	189.286	196.634	181.938	0.92526	0.112069	0.763565	0.854813	4223179	PA3766		probable aromatic amino acid transporter	Amino acid transport and metabolism
cds516	149.876	155.685	144.068	0.925383	0.111878	0.573533	0.708212	576489	PA0515		Heme d1 biosynthesis protein NirD	Transcription
cds830	425.546	442.014	409.078	0.925485	0.111719	0.630496	0.752707	906745	PA0831	oruR	hypothetical protein	Transcription
cds869	12714	13205.9	12222	0.925493	0.111705	0.645937	0.765798	952161	PA0870	phhC	Aspartate aminotransferase (EC 2.6.1.1) @ Aromatic-amino-acid aminotransferase (EC 2.6.1.57)	Amino acid transport and metabolism
cds4468	30292.3	31458.5	29126.1	0.925859	0.111136	0.570206	0.704934	4998050	PA4468	sodM	Manganese superoxide dismutase (EC 1.15.1.1)	Inorganic ion transport and metabolism
cds2277	184.679	191.75	177.608	0.92625	0.110527	0.843479	0.90598	2506535	PA2276		Transcriptional regulator, AraC family	Transcription
cds2035	13348.8	13859.7	12837.9	0.926273	0.110491	0.382074	0.52964	2223804	PA2033		Siderophore-interacting protein	Inorganic ion transport and metabolism
cds3599	178.197	184.999	171.394	0.926455	0.110208	0.717149	0.819137	4036021	PA3601	rpmE2	LSU ribosomal protein L31p @ LSU ribosomal protein L31p, zinc-independent	Translation, ribosomal structure and biogenesis
cds1176	3309.92	3435.3	3184.55	0.927008	0.109347	0.625978	0.74959	1277608	PA1178	oprH	Opacity protein and related surface antigens	Cell wall/membrane/envelope biogenesis
cds358	175.048	181.66	168.437	0.927209	0.109034	0.661439	0.776508	402598	PA0358		1-acyl-sn-glycerol-3-phosphate acyltransferase	Lipid transport and metabolism
cds882	32.0529	33.2618	30.8441	0.927313	0.108872	0.923094	0.959949	966412	PA0883		Similar to citrate lyase beta chain, 3	Carbohydrate transport and metabolism
cds4084	172.863	179.377	166.348	0.927367	0.108788	0.761953	0.853694	4569623	PA4086	cupB1	putative fimbrial major protein precursor	Intracellular trafficking, secretion, and vesicular transport
cds669	194.194	201.391	186.997	0.928527	0.106984	0.671525	0.784384	732094	PA0670		DNA polymerase IV-like protein ImuB	Replication, recombination and repair
cds2608	2085.98	2162.69	2009.27	0.92906	0.106157	0.347368	0.495579	2953414	PA2611	cysG	Precorrin-2 oxidase (EC 1.3.1.76) @ Sirohydrochlorin ferrochelatase activity of CysG (EC 4.99.1.4) / Uroporphyrinogen-III methyltransferase (EC 2.1.1.107)	Coenzyme transport and metabolism
cds4531	588.651	610.251	567.052	0.929212	0.10592	0.446065	0.592274	5075413	PA4532		Predicted membrane protein	Function unknown
cds3314	81.9184	84.9166	78.9202	0.929384	0.105653	0.718355	0.819842	3720623	PA3318		hypothetical protein	Not in List
cds2016	4830.66	5006.95	4654.38	0.929583	0.105344	0.697913	0.803256	2205067	PA2014	liuB	Methylcrotonyl-CoA carboxylase carboxyl transferase subunit (EC 6.4.1.4)	Lipid transport and metabolism
cds4182	264.444	274.048	254.84	0.929908	0.10484	0.782088	0.86727	4680066	PA4183		Lactoylglutathione lyase and related lyases	General function prediction only
cds3166	1569.94	1626.79	1513.09	0.930107	0.104531	0.598285	0.727972	3561955	PA3170		Methylthioadenosine deaminase	General function prediction only
cds3948	705.282	730.771	679.792	0.930239	0.104326	0.970172	0.986994	4429041	PA3948	rocA1	Response regulator containing a CheY-like receiver domain and an HTH DNA-binding domain	Transcription
cds3060	26.9093	27.8787	25.94	0.930459	0.103986	0.756669	0.849555	3427446	PA3062	pelC	Extracellular Matrix protein PelC	Not in List
cds3677	743.26	769.976	716.544	0.930605	0.10376	0.492494	0.63678	4122391	PA3679		Cytochrome P450	Secondary metabolites biosynthesis, transport and catabolism
cds3081	5532.89	5731.58	5334.2	0.930669	0.10366	0.40254	0.550076	3463037	PA3083	pepN	Membrane alanine aminopeptidase N (EC 3.4.11.2)	Amino acid transport and metabolism
cds5492	2451.12	2538.75	2363.49	0.930966	0.1032	0.573662	0.708215	6182350	PA5490	cc4	Cytochrome c4	Energy production and conversion
cds2419	95.0855	98.4843	91.6867	0.930979	0.10318	0.619624	0.744993	2704344	PA2420		Putative porin	Not in List
cds1409	233.139	241.466	224.812	0.931031	0.103099	0.652649	0.769593	1536497	PA1411		hypothetical protein	General function prediction only
cds4459	2833.55	2933.71	2733.4	0.931722	0.102029	0.651946	0.769563	4991405	PA4459		Lipopolysaccharide-assembly protein LptC	Function unknown
cds349	132.311	136.959	127.663	0.932131	0.101395	0.871631	0.924873	393225	PA0349		hypothetical protein	Not in List
cds2735	9927.59	10273.4	9581.76	0.932676	0.100553	0.604861	0.733253	3104217	PA2742	rpmI	LSU ribosomal protein L35p	Translation, ribosomal structure and biogenesis
cds2028	216.688	224.178	209.197	0.933173	0.0997838	0.839526	0.90408	2219099	PA2026		Sodium/bile acid symporter family	General function prediction only
cds1370	10796	11168.2	10423.8	0.933346	0.0995154	0.615235	0.740994	1489095	PA1372		Superfamily I DNA and RNA helicases	General function prediction only
cds3193	938.264	970.582	905.947	0.933407	0.0994223	0.97828	0.991983	3590350	PA3197		Segregation and condensation protein B	Transcription
cds4347	575.865	595.636	556.094	0.933613	0.0991034	0.633492	0.755474	4876792	PA4347		Beta-lactamase class C and other penicillin binding proteins	Defense mechanisms
cds3236	830.339	858.759	801.919	0.933812	0.0987966	0.451403	0.597795	3629599	PA3241		Patatin	General function prediction only
cds850	545.701	564.363	527.04	0.933867	0.0987111	0.712972	0.815376	930476	PA0851		pyridoxal-phosphate dependent enzyme family protein	Amino acid transport and metabolism
cds3866	350.291	362.234	338.348	0.934058	0.0984163	0.969048	0.986415	4330896	PA3867		Phage DNA invertase	Replication, recombination and repair
cds1505	60.2778	62.3328	58.2228	0.934064	0.0984071	0.614975	0.740841	1636237	PA1506		Putative phosphatase	General function prediction only
cds5185	601.582	622.028	581.136	0.934261	0.0981023	0.915866	0.955319	5837467	PA5184		Periplasmic chorismate mutase I precursor (EC 5.4.99.5)	Amino acid transport and metabolism
cds2961	729.242	754.021	704.463	0.934276	0.0980797	0.597684	0.7274	3322753	PA2963		FIG004453: protein YceG like	General function prediction only
cds32	258.682	267.462	249.903	0.934348	0.0979685	0.85248	0.911339	35926	PA0032		Transcriptional regulator, LysR family	Transcription
cds2211	40.3847	41.7537	39.0157	0.934427	0.0978463	0.877892	0.929769	2428669	PA2209		Tricarboxylate transport protein TctC	Function unknown
cds3286	60.2883	62.3285	58.2481	0.934535	0.0976793	0.794077	0.874049	3684717	PA3291		hypothetical protein	Not in List
cds3261	1570.77	1623.75	1517.79	0.934742	0.0973599	0.844705	0.907029	3653876	PA3266	capB	Cold shock protein CspG	Transcription
cds1710	756.015	781.382	730.648	0.935071	0.0968516	0.527895	0.667836	1855736	PA1709	popD	Type III secretion host injection and negative regulator protein (YopD)	Not in List
cds1437	216.853	224.129	209.578	0.935075	0.0968461	0.779967	0.866388	1569709	PA1439		FIG039061: hypothetical protein related to heme utilization	Function unknown
cds1320	245.818	254.05	237.585	0.935189	0.0966702	0.726706	0.826159	1435364	PA1322		Ferrichrome-iron receptor	Inorganic ion transport and metabolism
cds3375	23.6035	24.3926	22.8143	0.935297	0.0965042	0.996955	1	3787021	PA3379	phnH	Alpha-D-ribose 1-methylphosphonate 5-triphosphate synthase subunit PhnH (EC 2.7.8.37)	Inorganic ion transport and metabolism
cds4492	862.823	891.587	834.059	0.935477	0.0962252	0.615816	0.741374	5028231	PA4492		Putative signal peptide protein	Function unknown
cds2475	125.882	130.078	121.687	0.935489	0.096208	0.99825	1	2798415	PA2479		Putative two-component response regulator	Transcription
cds3547	96.0775	99.2669	92.8881	0.935741	0.095819	0.524569	0.664231	3977834	PA3550	algF	Alginate o-acetyltransferase AlgF	Not in List
cds5074	415.714	429.463	401.965	0.935969	0.0954671	0.843397	0.90598	5711469	PA5073		hypothetical protein	Not in List
cds3894	310.433	320.673	300.193	0.936134	0.095213	0.598727	0.728182	4362984	PA3894		Fusaric acid resistance protein FusA	Intracellular trafficking, secretion, and vesicular transport
cds2666	125.375	129.508	121.242	0.93617	0.0951582	0.491568	0.635932	3018804	PA2670		hypothetical protein	Not in List
cds2283	54.3253	56.1065	52.5441	0.936505	0.094641	0.580373	0.713498	2511050	PA2282		hypothetical protein	Not in List
cds4962	3095.21	3196.49	2993.92	0.936628	0.094452	0.843516	0.90598	5570628	PA4961		Signal transduction histidine kinase	Not in List
cds3533	505.859	522.367	489.351	0.936795	0.094194	0.702487	0.807519	3958755	PA3536		hypothetical protein	Not in List
cds4762	3242.39	3348	3136.77	0.93691	0.0940177	1	1	5347082	PA4760	dnaJ	Chaperone protein DnaJ	Posttranslational modification, protein turnover, chaperones
cds5248	672.807	694.583	651.031	0.937298	0.0934202	0.902441	0.945419	5908330	PA5247		probable P23 protein	Function unknown
cds3658	827.474	854.083	800.865	0.937689	0.0928185	0.796751	0.87655	4101849	PA3660		Na+/H+ antiporter	Inorganic ion transport and metabolism
cds1024	275.175	284.016	266.334	0.937741	0.0927387	0.951799	0.976321	1113050	PA1026		Transcription elongation factor	Transcription
cds33	166.986	172.348	161.624	0.93778	0.0926786	0.608878	0.736435	36270	PA0033		hypothetical protein	Signal transduction mechanisms
cds1082	963.747	994.666	932.828	0.937831	0.0926006	0.454043	0.599867	1170931	PA1084	flgI	Flagellar P-ring protein FlgI	Cell motility
cds1607	809.387	835.294	783.479	0.937968	0.0923899	0.829549	0.898055	1749789	PA1607		Transcriptional regulator, HxlR family	Transcription
cds221	115.33	119.021	111.64	0.937985	0.0923625	0.726317	0.826054	251613	PA0221		Omega-amino acid--pyruvate aminotransferase (EC 2.6.1.18)	Coenzyme transport and metabolism
cds3484	810.086	835.91	784.262	0.938214	0.0920115	0.504829	0.648665	3902659	PA3486		VgrG protein	Function unknown
cds744	2929.7	3022.76	2836.65	0.93843	0.0916791	0.706245	0.810502	812386	PA0744		3-hydroxyisobutyryl-CoA hydrolase (EC 3.1.2.4)	Lipid transport and metabolism
cds560	924.747	954.092	895.402	0.938486	0.0915927	0.364452	0.511778	617549	PA0559		NAD(FAD)-utilizing dehydrogenases	General function prediction only
cds4187	54.3891	56.1144	52.6639	0.938509	0.0915573	0.471407	0.616234	4686001	PA4188		Dihydrodipicolinate synthase family	Cell wall/membrane/envelope biogenesis
cds4656	1500.61	1548.17	1453.06	0.938564	0.0914722	0.597147	0.727064	5224476	PA4656		Cell division inhibitor Slr1223 (YfcH in EC), contains epimerase/dehydratase and DUF1731 domains	General function prediction only
cds1980	77.3882	79.8407	74.9357	0.938565	0.0914713	0.947076	0.974399	2164548	PA1978		Transcriptional regulator	Transcription
cds5327	140.692	145.15	136.235	0.938581	0.091447	0.515382	0.657227	5996986	PA5325		Protein involved in meta-pathway of phenol degradation	Energy production and conversion
cds2992	2227.3	2297.42	2157.19	0.938962	0.0908608	0.501797	0.645434	3352879	PA2994	nqrF	Na(+)-translocating NADH-quinone reductase subunit F (EC 1.6.5.-)	Energy production and conversion
cds3095	844.57	871.044	818.097	0.939214	0.0904745	0.318249	0.464621	3478628	PA3097	xcpX	General secretion pathway protein K	Intracellular trafficking, secretion, and vesicular transport
cds1073	510.723	526.727	494.72	0.939235	0.090442	0.822853	0.893896	1163593	PA1075		hypothetical protein	Function unknown
cds3130	173.032	178.453	167.61	0.939237	0.0904381	0.731948	0.830594	3514011	PA3132		Putative hydrolase	General function prediction only
cds3389	209.182	215.727	202.638	0.939326	0.0903019	0.510303	0.651794	3800202	PA3393	nosD	Nitrous oxide reductase maturation protein NosD	Inorganic ion transport and metabolism
cds682	29.4095	30.3281	28.4908	0.939418	0.0901603	0.884231	0.934175	741348	PA0683		General secretion pathway protein L	Not in List
cds2461	65.8077	67.8629	63.7525	0.93943	0.0901421	1	1	2782646	PA2465		hypothetical protein	Function unknown
cds5023	2264.99	2335.68	2194.3	0.939469	0.0900823	0.609203	0.736435	5652878	PA5022		Potassium efflux system KefA protein / Small-conductance mechanosensitive channel	Cell wall/membrane/envelope biogenesis
cds2648	1324.96	1366.13	1283.79	0.939727	0.0896862	0.790999	0.872561	2999914	PA2651		putative membrane protein	General function prediction only
cds2890	95.2777	98.2288	92.3267	0.939915	0.0893974	0.634942	0.756717	3247206	PA2892	atuG	Citronellol dehydrogenase; Citronellal dehydrogenase	General function prediction only
cds2342	83.1427	85.6705	80.6149	0.940988	0.087752	0.907767	0.948967	2586411	PA2341		Various polyols ABC transporter, ATP-binding component	Amino acid transport and metabolism
cds772	1541.29	1588.06	1494.52	0.941099	0.0875817	0.513669	0.655695	841825	PA0773	pdxJ	Pyridoxine 5'-phosphate synthase (EC 2.6.99.2)	Coenzyme transport and metabolism
cds4471	8165.02	8412.57	7917.47	0.941147	0.0875076	0.811789	0.886543	5000304	PA4471		FagA protein	Not in List
cds2423	130783	134743	126823	0.941216	0.0874027	0.538687	0.677797	2720694	PA2424	pvdL	Pyoverdine chromophore precursor synthetase PvdL @ Siderophore biosynthesis non-ribosomal peptide synthetase modules	Secondary metabolites biosynthesis, transport and catabolism
cds5015	5380.68	5543.39	5217.97	0.941296	0.0872791	0.694976	0.80153	5635874	PA5014	glnE	Glutamate-ammonia-ligase adenylyltransferase (EC 2.7.7.42)	Signal transduction mechanisms
cds4860	118.885	122.474	115.295	0.941386	0.0871411	0.942202	0.971663	5457717	PA4858		Urea ABC transporter, substrate binding protein UrtA	Amino acid transport and metabolism
cds2579	2631.75	2710.99	2552.51	0.941541	0.0869039	1	1	2919500	PA2582		Activator of osmoprotectant transporter ProP	Signal transduction mechanisms
cds2106	581.341	598.776	563.905	0.941763	0.0865634	0.678063	0.788865	2317403	PA2105			Amino acid transport and metabolism
cds3131	154.395	159.019	149.772	0.941845	0.086439	0.49193	0.636199	3514565	PA3133		Transcriptional regulator, AcrR family	Transcription
cds4197	409.191	421.436	396.946	0.941888	0.0863727	0.813324	0.886829	4697903	PA4198		3-methylmercaptopropionyl-CoA ligase (EC 6.2.1.44) of DmdB1 type	Secondary metabolites biosynthesis, transport and catabolism
cds4839	137.88	141.998	133.762	0.941996	0.086207	0.776131	0.863848	5429842	PA4837		Ferrichrome-iron receptor	Inorganic ion transport and metabolism
cds1044	1162.09	1196.6	1127.58	0.942319	0.0857128	0.729545	0.828711	1135202	PA1047		Esterase A	Defense mechanisms
cds2646	1114.82	1147.15	1082.48	0.94363	0.0837068	0.430207	0.576574	2997725	PA2649	nuoN	NADH-ubiquinone oxidoreductase chain N (EC 1.6.5.3)	Energy production and conversion
cds501	10559.3	10864.8	10253.8	0.943765	0.0835007	0.774661	0.862785	560702	PA0500	bioB	Biotin synthase (EC 2.8.1.6)	Coenzyme transport and metabolism
cds3199	612.571	630.289	594.852	0.943777	0.0834827	0.749033	0.844139	3594570	PA3203		Translation initiation factor 2 (IF-2; GTPase)	Not in List
cds857	1577.25	1622.79	1531.71	0.943879	0.0833254	0.689161	0.796967	937397	PA0858		Rhodanese domain protein UPF0176	General function prediction only
cds239	133.289	137.134	129.444	0.943922	0.0832598	0.832353	0.899412	270547	PA0239		Permeases of the drug/metabolite transporter (DMT) superfamily	General function prediction only
cds504	850.975	875.461	826.489	0.944062	0.083047	0.499395	0.643614	563545	PA0503		Malonyl-[acyl-carrier protein] O-methyltransferase (EC 2.1.1.197)	Coenzyme transport and metabolism
cds3125	540.012	555.441	524.583	0.944445	0.082461	0.971251	0.987551	3510127	PA3127		Histone acetyltransferase HPA2 and related acetyltransferases	General function prediction only
cds3895	549.132	564.821	533.443	0.944447	0.0824587	0.921649	0.959145	4364183	PA3895		Transcriptional regulator, LysR family	Transcription
cds1712	245.547	252.528	238.566	0.94471	0.0820559	0.57622	0.710273	1856553	PA1711	exsE	FIG00962212: hypothetical protein	Not in List
cds3065	140.023	143.983	136.062	0.944984	0.0816375	0.425775	0.572633	3436430	PA3067		Transcriptional regulator, MarR family	Transcription
cds1568	105.056	108.023	102.09	0.945081	0.0814905	0.688353	0.796695	1711191	PA1569		Glycerol-3-phosphate transporter	Carbohydrate transport and metabolism
cds3097	589.75	606.318	573.182	0.945348	0.0810824	0.651601	0.769525	3479724	PA3099	xcpV	General secretion pathway protein I	Intracellular trafficking, secretion, and vesicular transport
cds793	726.172	746.401	705.942	0.945795	0.0804006	1	1	870130	PA0793		2-methylaconitate isomerase	Function unknown
cds3497	37.2265	38.2632	36.1898	0.94581	0.0803773	1	1	3917212	PA3499		RidA/YER057c/UK114 superfamily protein	Translation, ribosomal structure and biogenesis
cds1611	980.768	1007.7	953.835	0.946545	0.0792567	0.61424	0.740435	1755562	PA1611		probable sensor/response regulator hybrid	Signal transduction mechanisms
cds3005	1109.9	1140.37	1079.42	0.946555	0.0792425	1	1	3368517	PA3007	lexA	SOS-response repressor and protease LexA (EC 3.4.21.88)	Signal transduction mechanisms
cds2698	209.017	214.755	203.28	0.946565	0.0792266	0.79001	0.872329	3057366	PA2702		hypothetical protein	Not in List
cds541	257.047	264.099	249.995	0.946595	0.0791802	1	1	598994	PA0540		probable membrane protein NMA1176	Function unknown
cds13	119.213	122.477	115.949	0.946699	0.0790217	0.812301	0.886829	16607	PA0014			Not in List
cds3643	1378.76	1416.47	1341.04	0.946745	0.0789523	0.788106	0.870916	4083398	PA3645	fabZ	3-hydroxyacyl-[acyl-carrier-protein] dehydratase, FabZ form (EC 4.2.1.59)	Lipid transport and metabolism
cds5468	370.921	381.059	360.783	0.946791	0.0788824	0.689117	0.796967	6155203	PA5465		Gfa-like protein	Function unknown
cds3983	1771.7	1820.09	1723.31	0.94683	0.0788223	0.654583	0.771008	4462882	PA3982		Metal-dependent hydrolase YbeY, involved in rRNA and/or ribosome maturation and assembly	General function prediction only
cds1681	112.672	115.736	109.608	0.947054	0.078482	0.886029	0.934764	1830771	PA1680		Hydrolase, alpha/beta fold family	General function prediction only
cds3511	59.8805	61.5012	58.2599	0.947297	0.0781114	0.949705	0.975429	3930230	PA3514		ABC transporter, ATP-binding protein	Inorganic ion transport and metabolism
cds2556	164.406	168.853	159.959	0.947326	0.0780667	0.671875	0.784628	2894377	PA2559		hypothetical protein	Not in List
cds864	17744.7	18222.1	17267.3	0.947601	0.077648	0.948088	0.974487	946907	PA0865	hpd	4-hydroxyphenylpyruvate dioxygenase (EC 1.13.11.27)	General function prediction only
cds4538	1253.49	1287.14	1219.83	0.947712	0.0774798	0.773607	0.862245	5080208	PA4539		ATPase	General function prediction only
cds1376	118.6	121.778	115.422	0.947812	0.0773276	0.924998	0.961567	1495997	PA1378		hypothetical protein	Not in List
cds4060	257.698	264.552	250.843	0.948181	0.0767649	0.770678	0.859495	4541139	PA4062		hypothetical protein	Not in List
cds3834	146.225	150.104	142.345	0.948313	0.0765652	0.766806	0.857071	4294605	PA3835		hypothetical protein	Not in List
cds1487	199.457	204.737	194.178	0.948425	0.0763942	0.633158	0.755237	1615908	PA1488		FAD-dependent pyridine nucleotide-disulphide oxidoreductase	General function prediction only
cds4974	791.249	812.051	770.447	0.948766	0.0758759	0.827167	0.897359	5583645	PA4973	thiC	Hydroxymethylpyrimidine phosphate synthase ThiC (EC 4.1.99.17)	Coenzyme transport and metabolism
cds4997	3360.44	3448.67	3272.21	0.948832	0.0757753	0.748758	0.844	5613692	PA4996	rfaE	ADP-heptose synthase (EC 2.7.-.-) / D-glycero-beta-D-manno-heptose 7-phosphate kinase	Cell wall/membrane/envelope biogenesis
cds2991	1163.02	1193.4	1132.64	0.94909	0.075383	0.693915	0.800969	3351663	PA2993		FAD:protein FMN transferase (EC 2.7.1.180)	Coenzyme transport and metabolism
cds4829	441.792	453.325	430.258	0.949115	0.0753459	1	1	5419738	PA4827		N-hydroxyarylamine O-acetyltransferase (EC 2.3.1.118)	Secondary metabolites biosynthesis, transport and catabolism
cds2428	267.212	274.133	260.291	0.949504	0.0747533	0.821672	0.893384	2724730	PA2429		hypothetical protein	Not in List
cds3610	184.429	189.182	179.675	0.949748	0.0743835	0.852113	0.911189	4045810	PA3612		hypothetical protein	Function unknown
cds2855	347.959	356.91	339.007	0.949838	0.0742462	0.966144	0.98504	3209972	PA2857		ABC transporter, ATP-binding protein	Secondary metabolites biosynthesis, transport and catabolism
cds3111	2080.75	2133.98	2027.53	0.950113	0.0738286	0.898122	0.942074	3494477	PA3113	trpF	Phosphoribosylanthranilate isomerase (EC 5.3.1.24)	Amino acid transport and metabolism
cds367	544.991	558.928	531.055	0.95013	0.073803	0.906555	0.948411	411871	PA0367		Transcriptional regulator, AcrR family	Transcription
cds3308	440.684	451.904	429.465	0.950344	0.073478	0.456608	0.602398	3715805	PA3312		2-hydroxy-3-oxopropionate reductase (EC 1.1.1.60)	Lipid transport and metabolism
cds5508	170.531	174.83	166.231	0.950817	0.0727609	0.688198	0.796695	6198912	PA5506		Transcriptional regulators	Transcription
cds5201	1891.14	1938.7	1843.58	0.950937	0.0725785	0.939371	0.971078	5853396	PA5200	ompR	Two-component system response regulator OmpR	Transcription
cds2572	2698.01	2765.78	2630.23	0.950991	0.0724964	0.886035	0.934764	2912827	PA2575		Nitroreductase family protein	General function prediction only
cds1570	219.409	224.911	213.906	0.951071	0.0723752	0.516555	0.65782	1712698	PA1571		hypothetical protein	Not in List
cds3122	536.94	550.361	523.518	0.951227	0.0721388	0.938729	0.970595	3507233	PA3124		Transcriptional regulator, LysR family	Transcription
cds128	293.556	300.887	286.225	0.951272	0.0720698	0.933056	0.966881	145883	PA0128		Protein PhnA	Inorganic ion transport and metabolism
cds1486	203.842	208.919	198.764	0.951395	0.0718836	0.464107	0.609838	1614649	PA1487		Carbohydrate kinase, FGGY	Energy production and conversion
cds124	269.944	276.668	263.221	0.951396	0.0718814	0.853818	0.912237	143848	PA0124		Death on curing protein, Doc toxin	General function prediction only
cds223	116.651	119.556	113.746	0.9514	0.0718762	0.914511	0.954406	253794	PA0223		Dihydrodipicolinate synthase family PA0223	Cell wall/membrane/envelope biogenesis
cds5068	1028.28	1053.77	1002.78	0.951604	0.071567	0.900013	0.943647	5706526	PA5067	hisE	Phosphoribosyl-ATP pyrophosphatase (EC 3.6.1.31)	Amino acid transport and metabolism
cds2523	865.254	886.532	843.977	0.951999	0.0709682	0.598849	0.728182	2854014	PA2527		Cobalt-zinc-cadmium resistance protein CzcA; Cation efflux system protein CusA	Defense mechanisms
cds4764	2447.09	2507.22	2386.95	0.952031	0.0709198	0.85907	0.9161	5349761	PA4762	grpE	Heat shock protein GrpE	Posttranslational modification, protein turnover, chaperones
cds823	192.735	197.443	188.028	0.952311	0.0704946	0.994115	1	899656	PA0824		FIG00956017: hypothetical protein	Function unknown
cds2193	220.437	225.748	215.126	0.952948	0.0695309	0.523149	0.663036	2411480	PA2191	exoY	adenylate cyclase ExoY	Not in List
cds3526	12125.2	12417.3	11833.2	0.952963	0.0695084	0.79113	0.872561	3949593	PA3529		Alkyl hydroperoxide reductase subunit C-like protein	Posttranslational modification, protein turnover, chaperones
cds984	30.8054	31.5449	30.0659	0.953116	0.0692762	0.792954	0.873158	1068456	PA0986		Mobile element protein	Replication, recombination and repair
cds133	280.69	287.42	273.959	0.953167	0.0691998	0.778889	0.865536	151823	PA0133		LysR family transcriptional regulator PA0133	Transcription
cds459	679.065	695.339	662.792	0.953193	0.0691605	0.76805	0.857938	517462	PA0458		Permeases of the major facilitator superfamily	Carbohydrate transport and metabolism
cds2951	2221.73	2274.91	2168.56	0.953253	0.0690696	0.796821	0.87655	3314446	PA2953		Electron transfer flavoprotein-ubiquinone oxidoreductase (EC 1.5.5.1)	Energy production and conversion
cds2219	91.0734	93.2377	88.9091	0.953574	0.0685837	0.608608	0.736353	2439011	PA2217		D-Glucuronolactone:NAD+ oxidoreductase (EC 1.2.1.3)	Energy production and conversion
cds2320	2296.74	2351.19	2242.29	0.953681	0.068421	0.73877	0.835614	2557964	PA2319		Mobile element protein	Replication, recombination and repair
cds2112	377.992	386.908	369.075	0.953911	0.0680739	0.466039	0.611365	2322781	PA2111		Allophanate hydrolase 2 subunit 1 (EC 3.5.1.54)	Amino acid transport and metabolism
cds5247	334.168	342.034	326.301	0.954001	0.0679379	0.700121	0.805132	5907863	PA5246		putative protein PaaI, possibly involved in aromatic compounds catabolism	Secondary metabolites biosynthesis, transport and catabolism
cds3430	240.845	246.46	235.229	0.954433	0.0672837	0.925168	0.961567	3841737	PA3433		LysR family regulatory protein CidR	Transcription
cds4786	188.12	192.503	183.738	0.954469	0.06723	0.936797	0.969136	5372267	PA4784		Transcriptional regulator, AsnC family	Transcription
cds360	862.088	882.154	842.022	0.954507	0.0671728	0.789411	0.872012	404281	PA0360		FOG: TPR repeat, SEL1 subfamily	General function prediction only
cds334	518.576	530.618	506.533	0.95461	0.0670165	0.695165	0.801582	377189	PA0334		Probable MFS transporter	Carbohydrate transport and metabolism
cds495	319.342	326.742	311.942	0.954705	0.0668724	0.646687	0.766128	554381	PA0494		Biotin carboxylase (EC 6.3.4.14)	Lipid transport and metabolism
cds2041	231.287	236.623	225.951	0.954899	0.0665798	0.621053	0.745693	2230183	PA2039		hypothetical protein	Amino acid transport and metabolism
cds672	316.09	323.314	308.865	0.955308	0.0659622	0.567696	0.702921	733993	PA0673		hypothetical protein in cluster with VreARI signaling system	Not in List
cds5296	330.824	338.378	323.27	0.955351	0.0658966	0.620488	0.745693	5960940	PA5294		Multidrug and toxin extrusion (MATE) family efflux pump YdhE/NorM, homolog	Defense mechanisms
cds1706	64.7744	66.2521	63.2967	0.955391	0.065837	0.917669	0.955925	1852278	PA1705	pcrG	Type III secretion cytoplasmic plug protein (LcrG)	Not in List
cds4175	1143.38	1169.42	1117.33	0.955451	0.0657467	0.832612	0.899412	4673319	PA4176	ppiC2	Peptidyl-prolyl cis-trans isomerase PpiC (EC 5.2.1.8)	Posttranslational modification, protein turnover, chaperones
cds299	8710.19	8907.32	8513.06	0.955737	0.0653138	0.752403	0.846567	339540	PA0300	spuD	Putrescine ABC transporter putrescine-binding protein PotF (TC 3.A.1.11.2)	Amino acid transport and metabolism
cds2799	3176.29	3247.63	3104.95	0.956067	0.0648169	0.921805	0.959145	3157564	PA2800		Outer-membrane-phospholipid-binding lipoprotein MlaA	Cell wall/membrane/envelope biogenesis
cds3090	298.836	305.512	292.16	0.956297	0.0644696	0.787644	0.870751	3472803	PA3092	fadH1	2,4-dienoyl-CoA reductase [NADPH] (EC 1.3.1.34)	Energy production and conversion
cds1032	1363.73	1394.17	1333.3	0.956337	0.0644085	0.849568	0.909971	1123850	PA1035		Conserved secreted protein	Function unknown
cds3615	4676.95	4781.15	4572.76	0.956414	0.0642923	0.659171	0.774251	4052604	PA3617	recA	RecA protein	Replication, recombination and repair
cds4947	4304.43	4399.64	4209.23	0.956721	0.0638302	0.586845	0.717813	5551681	PA4946	mutL	DNA mismatch repair protein MutL	Replication, recombination and repair
cds4380	534.796	546.604	522.988	0.956795	0.0637179	0.584567	0.716599	4912151	PA4380		Putative two-component sensor	Signal transduction mechanisms
cds31	262.424	268.1	256.747	0.957654	0.062424	0.859594	0.916308	35538	PA0032		Transcriptional regulator, LysR family	Transcription
cds2436	142.123	145.191	139.055	0.957733	0.0623043	0.540453	0.678883	2734160	PA2437		HflK protein paralog among fluorescent pseudomonads	Posttranslational modification, protein turnover, chaperones
cds3590	42.8756	43.7986	41.9526	0.957852	0.0621246	0.931235	0.965835	4026773	PA3592		L-carnitine dehydratase/bile acid-inducible protein F	Energy production and conversion
cds3151	2732.96	2791.53	2674.38	0.958035	0.0618504	0.724818	0.824606	3539124	PA3154			Not in List
cds1096	1488.12	1520.01	1456.22	0.958035	0.0618498	0.580242	0.713498	1190380	PA1098	fleS	Flagellar sensor histidine kinase FleS	Signal transduction mechanisms
cds1298	2386.17	2437.27	2335.07	0.958067	0.0618022	0.835093	0.901047	1410476	PA1300		FIG006045: Sigma factor, ECF subfamily	Transcription
cds3112	662.851	676.979	648.723	0.958262	0.061508	0.869447	0.923503	3495424	PA3114	truA	tRNA pseudouridine synthase A (EC 5.4.99.12)	Translation, ribosomal structure and biogenesis
cds2651	2296.47	2344.56	2248.39	0.958985	0.0604201	0.676131	0.787454	3005601	PA2654		probable chemotaxis transducer	Signal transduction mechanisms
cds3519	237.226	242.152	232.299	0.95931	0.0599306	0.786571	0.870255	3942653	PA3522		Multidrug resistance RND efflux system inner membrane transporter MexF	Defense mechanisms
cds4381	745.609	760.922	730.296	0.959751	0.0592679	0.943248	0.972201	4912824	PA4381		Putative two-component response regulator	Transcription
cds4341	92.2048	94.0975	90.3121	0.959772	0.0592367	0.523609	0.663317	4870328	PA4341		Transcriptional regulator, IclR family	Transcription
cds2726	1251.19	1276.72	1225.65	0.960001	0.058892	0.649128	0.767878	3094185	PA2733		RhuM	General function prediction only
cds3439	1547.72	1579.02	1516.41	0.960349	0.0583692	0.947038	0.974399	3847933	PA3441		Organosulfonate utilization protein SsuF	Coenzyme transport and metabolism
cds445	2303.95	2350.31	2257.59	0.960549	0.0580686	0.745309	0.841132	501120	PA0445		Mobile element protein	Replication, recombination and repair
cds1146	197.446	201.41	193.483	0.960642	0.0579295	0.718203	0.819842	1240324	PA1147		Putative amino acid permease	Amino acid transport and metabolism
cds3201	445.714	454.656	436.773	0.960668	0.0578909	0.469321	0.614517	3595827	PA3205		P pilus assembly/Cpx signaling pathway, periplasmic inhibitor/zinc-resistance associated protein	Inorganic ion transport and metabolism
cds5557	29932.7	30533	29332.4	0.960681	0.0578713	0.497146	0.64116	6252140	PA5556	atpA	ATP synthase alpha chain (EC 3.6.3.14)	Energy production and conversion
cds3022	444.404	453.268	435.54	0.960889	0.0575584	0.591458	0.721962	3387829	PA3024		Putative novel glycerol kinase, FGGY family	Carbohydrate transport and metabolism
cds2343	85.4083	87.106	83.7106	0.96102	0.0573614	0.605092	0.733372	2587909	PA2342	mtlD	Multiple polyol-specific dehydrogenase (EC 1.1.1.-)	Carbohydrate transport and metabolism
cds1107	217.793	222.11	213.476	0.961127	0.0572015	0.724896	0.824606	1202089	PA1109		Transcriptional regulator, AraC family	Transcription
cds3099	1819.16	1855.17	1783.14	0.961171	0.0571354	0.80799	0.883779	3480692	PA3101	xcpT	General secretion pathway protein G	Intracellular trafficking, secretion, and vesicular transport
cds3498	107.176	109.297	105.055	0.961185	0.0571138	0.918093	0.956175	3918228	PA3500		Vanillate O-demethylase oxygenase subunit (EC 1.14.13.82)	General function prediction only
cds937	8732.69	8904.74	8560.64	0.961358	0.0568538	0.751342	0.846057	1029500	PA0938		O-antigen chain length determinant protein WzzB	Cell wall/membrane/envelope biogenesis
cds730	382.869	390.343	375.396	0.961708	0.0563291	0.89804	0.942074	800016	PA0731		hypothetical protein	Not in List
cds3431	2309.86	2354.94	2264.78	0.961715	0.0563189	0.74046	0.837015	3843290	PA3434		Mobile element protein	Replication, recombination and repair
cds1964	89.0506	90.7785	87.3227	0.961931	0.0559946	0.960805	0.981945	2146502	PA1962	acpD	FMN-dependent NADH-azoreductase (EC 1.7.1.6)	Lipid transport and metabolism
cds237	55.6195	56.6975	54.5414	0.961973	0.055932	0.926519	0.962792	268681	PA0237		Putative oxidoreductase	General function prediction only
cds4800	391.402	398.94	383.863	0.962208	0.0555788	0.960434	0.9819	5384675	PA4798		Glutamate-rich protein grpB	Function unknown
cds4629	438.746	447.195	430.297	0.962213	0.0555722	0.884011	0.934119	5198324	PA4630		hypothetical protein	General function prediction only
cds2269	128.996	131.465	126.527	0.962436	0.0552372	0.894232	0.940284	2499169	PA2268		hypothetical protein	General function prediction only
cds2292	6052.01	6167.36	5936.67	0.962596	0.0549971	0.896125	0.941563	2522616	PA2291		Glucose-selective porin OprB	Cell wall/membrane/envelope biogenesis
cds521	829.824	845.518	814.129	0.962877	0.0545772	0.723716	0.823768	581098	PA0520	nirQ	Nitric oxide reductase activation protein NorQ	General function prediction only
cds4886	176.978	180.312	173.644	0.963016	0.0543685	0.95732	0.98018	5481091	PA4885	irlR	DNA-binding heavy metal response regulator	Transcription
cds1333	498.398	507.771	489.026	0.963085	0.0542647	0.8053	0.881355	1448503	PA1335		Two component, Sigma-54 Specific, central transcriptional regulator of acidic amino acid uptake	Signal transduction mechanisms
cds1127	257.826	262.671	252.98	0.963107	0.0542327	0.825166	0.895885	1221656	PA1128		Transcriptional regulator, LysR family	Transcription
cds5022	678.293	690.941	665.644	0.963387	0.0538129	0.743653	0.840114	5649430	PA5021		K(+)/H(+) antiporter NhaP2	Inorganic ion transport and metabolism
cds450	483.632	492.622	474.643	0.963504	0.0536376	0.92303	0.959949	507251	PA0450		Low-affinity inorganic phosphate transporter	Inorganic ion transport and metabolism
cds2759	973.755	991.83	955.68	0.963552	0.0535661	0.84811	0.909425	3121878	PA2761		hypothetical protein	Not in List
cds5272	836.988	852.403	821.573	0.963832	0.0531469	0.888117	0.93589	5935945	PA5270		hypothetical protein	Signal transduction mechanisms
cds3056	175.476	178.681	172.271	0.964129	0.0527019	0.902676	0.945419	3423066	PA3058	pelG	Extracellular Matrix protein PelG	Function unknown
cds5285	681.202	693.629	668.776	0.96417	0.0526413	0.670615	0.783913	5948671	PA5283		GntR family transcriptional regulator PA5283 @ Transcriptional regulator, GntR family domain	Amino acid transport and metabolism
cds1444	888.965	905.042	872.888	0.964473	0.0521875	0.839491	0.90408	1575242	PA1446	fliP	Flagellar biosynthesis protein FliP	Intracellular trafficking, secretion, and vesicular transport
cds2001	8969.02	9130.83	8807.22	0.964558	0.0520598	0.916179	0.955319	2186225	PA1999	dhcA	Succinyl-CoA:3-ketoacid-coenzyme A transferase subunit A (EC 2.8.3.5)	Lipid transport and metabolism
cds2359	55.7585	56.7642	54.7529	0.964568	0.0520448	0.811465	0.886362	2605824	PA2358		hypothetical protein	Not in List
cds4612	423.702	431.334	416.07	0.964613	0.0519772	0.981984	0.994473	5171726	PA4613	katB	Catalase (EC 1.11.1.6)	Inorganic ion transport and metabolism
cds4123	122.108	124.307	119.908	0.964615	0.051975	0.800591	0.87883	4613528	PA4124	hpcB	3,4-dihydroxyphenylacetate 2,3-dioxygenase (EC 1.13.11.15)	Function unknown
cds4766	4277.67	4354.65	4200.68	0.964642	0.0519337	0.737667	0.835154	5352079	PA4764	fur	Ferric uptake regulation protein FUR	Inorganic ion transport and metabolism
cds5387	14.9869	15.2564	14.7174	0.964673	0.0518888	0.986278	0.997734	6063832	PA5385	cdhB	FIG143042: Thioesterase-like protein	General function prediction only
cds686	38.6506	39.3443	37.9568	0.964735	0.0517947	0.738698	0.835614	746956	PA0687		General secretion pathway protein F	Intracellular trafficking, secretion, and vesicular transport
cds2622	186.926	190.272	183.581	0.964834	0.0516478	0.611727	0.738405	2969943	PA2625		Nudix-like NDP and NTP phosphohydrolase NudJ	Nucleotide transport and metabolism
cds1260	68.3852	69.6086	67.1617	0.964848	0.051626	0.986825	0.997973	1371699	PA1262		Probable MFS transporter	General function prediction only
cds1488	199.893	203.46	196.325	0.964933	0.0514998	0.626756	0.749686	1617085	PA1489		Oxidoreductase, FAD-binding	General function prediction only
cds2593	147.592	150.225	144.959	0.964945	0.051481	0.83299	0.899412	2939539	PA2596		Alkanesulfonates-binding protein	Inorganic ion transport and metabolism
cds1132	151.887	154.579	149.196	0.965181	0.0511291	0.929023	0.964315	1225690	PA1133		hypothetical protein	Not in List
cds785	25.6938	26.1478	25.2398	0.965271	0.0509942	0.891141	0.938273	858951	PA0786		Quaternary ammonium compound-resistance protein SugE	Inorganic ion transport and metabolism
cds4812	77.1226	78.4788	75.7664	0.965438	0.0507452	0.439458	0.585453	5397618	PA4810	fdnI	Formate dehydrogenase O gamma subunit (EC 1.2.1.2)	Energy production and conversion
cds715	3685.53	3750.21	3620.86	0.965508	0.0506396	0.953324	0.977346	786925	PA0715			Replication, recombination and repair
cds5486	1053.53	1071.85	1035.21	0.965812	0.0501852	0.586705	0.7178	6176481	PA5484		Putative two-component sensor	Signal transduction mechanisms
cds398	957.365	973.867	940.862	0.966109	0.0497416	0.887026	0.935177	440395	PA0398		hypothetical protein	Function unknown
cds4765	1156.97	1176.85	1137.09	0.966216	0.0495824	0.794798	0.87467	5351605	PA4763	recN	DNA repair protein RecN	Replication, recombination and repair
cds4809	1047.46	1065.33	1029.59	0.966454	0.0492275	0.626272	0.74959	5394448	PA4807	selB	Selenocysteine-specific translation elongation factor	Translation, ribosomal structure and biogenesis
cds3993	2290.59	2329.51	2251.66	0.966578	0.049042	0.780861	0.867036	4474639	PA3993		Mobile element protein	Replication, recombination and repair
cds5236	485.273	493.498	477.048	0.966666	0.0489099	0.688074	0.796695	5894256	PA5235	glpT	Glycerol-3-phosphate transporter	Carbohydrate transport and metabolism
cds3283	493.591	501.953	485.23	0.966685	0.048883	0.851227	0.911048	3680968	PA3288		Amidases related to nicotinamidase	Secondary metabolites biosynthesis, transport and catabolism
cds3954	100.712	102.417	99.0056	0.966687	0.0488795	1	1	4435244	PA3954		Coenzyme F420-dependent N5,N10-methylene tetrahydromethanopterin reductase and related flavin-dependent oxidoreductases; sulfonate monooxygenase	Energy production and conversion
cds3970	378.8	385.203	372.397	0.966754	0.0487794	0.948279	0.974504	4448742	PA3969		Outer membrane protein romA	General function prediction only
cds3508	36.3001	36.9079	35.6922	0.967062	0.0483202	0.979229	0.992224	3927552	PA3511		Dehydrogenases with different specificities (related to short-chain alcohol dehydrogenases)	General function prediction only
cds227	110.111	111.952	108.27	0.967105	0.0482555	0.852758	0.911462	257111	PA0227		3-oxoadipate CoA-transferase subunit B (EC 2.8.3.6); Glutaconate CoA-transferase subunit B (EC 2.8.3.12)	Lipid transport and metabolism
cds533	127.649	129.778	125.521	0.967198	0.0481175	0.753884	0.847563	591402	PA0532		hypothetical protein	Not in List
cds3597	371.833	378.031	365.634	0.967206	0.0481044	1	1	4035578	PA3599		Transcriptional regulator, LuxR family	Transcription
cds3393	15228.7	15481	14976.4	0.967406	0.0478063	0.830898	0.898783	3803343	PA3397	fpr	Ferredoxin--NADP(+) reductase (EC 1.18.1.2)	Energy production and conversion
cds3071	375.663	381.761	369.566	0.968056	0.046837	0.586669	0.7178	3446258	PA3073		BatA (Bacteroides aerotolerance operon)	General function prediction only
cds3898	405.47	411.963	398.976	0.968475	0.046214	0.783779	0.867683	4367182	PA3898		Transcriptional regulator, AraC family	Transcription
cds5544	138.394	140.583	136.205	0.968855	0.0456478	0.913059	0.953427	6236229	PA5543		DUF1850 domain-containing protein	Function unknown
cds4307	2285.94	2322.09	2249.79	0.968862	0.0456372	0.650004	0.768425	4834864	PA4308		ATPase	General function prediction only
cds336	2690.94	2732.87	2649.01	0.969317	0.0449601	1	1	378575	PA0336	ygdP	Adenosine (5')-pentaphospho-(5'')-adenosine pyrophosphohydrolase (EC 3.6.1.-)	General function prediction only
cds1836	1009.42	1025.09	993.746	0.969422	0.0448037	0.81041	0.885557	1993366	PA1833		Acryloyl-CoA reductase AcuI/YhdH (EC 1.3.1.84)	General function prediction only
cds2105	568.127	576.939	559.314	0.969451	0.0447602	0.97772	0.991776	2316626	PA2104			Amino acid transport and metabolism
cds3454	720.065	731.208	708.922	0.969522	0.0446548	0.479187	0.624354	3864273	PA3456	mnmC	tRNA (5-methylaminomethyl-2-thiouridylate)-methyltransferase (EC 2.1.1.61) / FAD-dependent cmnm(5)s(2)U34 oxidoreductase	Function unknown
cds582	900.847	914.745	886.949	0.969614	0.0445182	0.873456	0.926302	640989	PA0581		Acyl-phosphate:glycerol-3-phosphate O-acyltransferase PlsY (EC 2.3.1.n3)	Function unknown
cds2404	1526.65	1550.13	1503.17	0.969706	0.0443804	0.597588	0.7274	2689570	PA2405		FIG137877: Hypothetical protein in pyoverdin gene cluster	Not in List
cds1345	82.8667	84.1372	81.5961	0.969797	0.044245	0.611611	0.738405	1462630	PA1347		Transcriptional regulator	Transcription
cds1356	590.9	599.953	581.847	0.969821	0.0442091	0.781727	0.867134	1470978	PA1358		PhnB protein; putative DNA binding 3-demethylubiquinone-9 3-methyltransferase domain protein	Function unknown
cds4827	167.442	169.986	164.898	0.970063	0.0438496	0.940997	0.97137	5418124	PA4825	mgtA	Mg(2+) transport ATPase, P-type (EC 3.6.3.2)	Inorganic ion transport and metabolism
cds4970	1043.45	1059.22	1027.68	0.970219	0.0436182	0.648515	0.767347	5579499	PA4969		3',5'-cyclic-nucleotide phosphodiesterase (EC 3.1.4.17)	General function prediction only
cds1983	24.1203	24.4845	23.7561	0.970249	0.0435724	0.632653	0.754797	2167227	PA1981		Pentapeptide repeat family protein	Function unknown
cds353	2350.87	2386.32	2315.41	0.970281	0.0435249	0.781389	0.867104	397895	PA0353	ilvD	Dihydroxy-acid dehydratase (EC 4.2.1.9)	Carbohydrate transport and metabolism
cds4156	536.075	544.089	528.061	0.970541	0.0431383	0.588462	0.719317	4653502	PA4157		Transcriptional regulator, IclR family	Transcription
cds1263	28.6747	29.1033	28.2461	0.970546	0.0431311	0.817383	0.890731	1374847	PA1265		Permeases of the drug/metabolite transporter (DMT) superfamily	General function prediction only
cds1450	1725.74	1751.53	1699.94	0.970549	0.0431271	0.661022	0.776183	1582444	PA1452	flhA	Flagellar biosynthesis protein FlhA	Intracellular trafficking, secretion, and vesicular transport
cds1838	175.811	178.437	173.186	0.970569	0.0430975	0.992193	1	1994602	PA1836		Transcriptional regulator, AcrR family	Transcription
cds2347	66.8737	67.8612	65.8862	0.970897	0.0426098	0.518507	0.65865	2593319	PA2346		Acyl-CoA dehydrogenase; probable dibenzothiophene desulfurization enzyme	Lipid transport and metabolism
cds4437	179.072	181.706	176.439	0.971014	0.0424357	0.778571	0.865355	4970732	PA4437		FIG140336: TPR domain protein	Not in List
cds1861	238.342	241.839	234.845	0.971082	0.0423355	0.849322	0.909971	2018794	PA1858	str	Streptomycin 3''-kinase (EC 2.7.1.87)	Defense mechanisms
cds3135	561.856	570.051	553.661	0.971248	0.042088	0.971794	0.987923	3520544	PA3137		Multidrug resistance protein ErmB	Carbohydrate transport and metabolism
cds3505	100.408	101.855	98.9615	0.971593	0.0415761	0.664899	0.778766	3925376	PA3508		Transcriptional regulator, IclR family	Transcription
cds3253	473.747	480.525	466.968	0.971788	0.0412872	0.813308	0.886829	3646904	PA3258		hypothetical protein	Signal transduction mechanisms
cds4469	13315.6	13505.4	13125.9	0.9719	0.0411197	0.651262	0.769423	4998512	PA4469		hypothetical protein	Not in List
cds778	5709.51	5790.04	5628.97	0.972182	0.0407013	1	1	848192	PA0779		ATP-dependent protease La (EC 3.4.21.53) Type I	Posttranslational modification, protein turnover, chaperones
cds712	34.9235	35.416	34.431	0.972186	0.040696	0.81248	0.886829	783833	PA0712		No database matches	Function unknown
cds512	307.511	311.833	303.189	0.972279	0.0405578	0.551707	0.688892	574596	PA0511	nirJ	Heme d1 biosynthesis protein NirJ	General function prediction only
cds1022	300.413	304.635	296.191	0.97228	0.0405561	0.614908	0.740841	1110868	PA1024		2-nitropropane dioxygenase (EC 1.13.11.32)	General function prediction only
cds2255	57.7856	58.5954	56.9758	0.97236	0.0404383	1	1	2483031	PA2254	pvcA	PvcA protein, related to known isonitrile synthases	Secondary metabolites biosynthesis, transport and catabolism
cds2670	57.8371	58.6348	57.0395	0.972792	0.0397968	0.72149	0.82157	3021339	PA2674			Not in List
cds5549	417.672	423.392	411.952	0.972981	0.039517	0.769417	0.859071	6243056	PA5548		Probable MFS transporter	Carbohydrate transport and metabolism
cds2207	122.105	123.772	120.438	0.973062	0.0393969	0.775657	0.863493	2424400	PA2205		hypothetical protein	Not in List
cds4963	176.012	178.411	173.614	0.973115	0.0393182	0.500882	0.645082	5571161	PA4962		Inner membrane protein YbcI	General function prediction only
cds3911	82.499	83.6047	81.3932	0.973549	0.0386751	0.56103	0.696508	4382016	PA3911		Putative lipid carrier protein	Lipid transport and metabolism
cds1648	292.612	296.503	288.72	0.973749	0.0383778	0.714701	0.816843	1794740	PA1647		Sulfate permease and related transporters (MFS superfamily)	Inorganic ion transport and metabolism
cds2015	1983.58	2009.89	1957.27	0.97382	0.038273	0.828312	0.897902	2203446	PA2013	liuC	Methylglutaconyl-CoA hydratase (EC 4.2.1.18)	Lipid transport and metabolism
cds163	233.54	236.618	230.461	0.973979	0.0380378	0.705607	0.809937	188448	PA0164		Gamma-glutamyltranspeptidase (EC 2.3.2.2) @ Glutathione hydrolase (EC 3.4.19.13)	Amino acid transport and metabolism
cds1622	414.48	419.86	409.099	0.974372	0.0374561	0.548821	0.686673	1766205	PA1622		Putative hydrolase	General function prediction only
cds3092	3620.47	3667.25	3573.69	0.974487	0.0372859	0.909218	0.950306	3475170	PA3094		Transcriptional regulator, AraC family	Transcription
cds4799	2305.66	2335.02	2276.31	0.974858	0.0367353	0.800628	0.87883	5383812	PA4797		Mobile element protein	Replication, recombination and repair
cds668	467.154	473.088	461.221	0.974916	0.0366503	0.947261	0.974399	730703	PA0669	dnaE2	Error-prone repair homolog of DNA polymerase III alpha subunit (EC 2.7.7.7)	Replication, recombination and repair
cds4645	702.821	711.648	693.994	0.975193	0.0362407	0.857825	0.915123	5212664	PA4645		Hypoxanthine-guanine phosphoribosyltransferase (EC 2.4.2.8)	Nucleotide transport and metabolism
cds344	776.306	786.049	766.563	0.97521	0.036215	0.678236	0.788865	387765	PA0344		probable integral membrane protein NMA1898	General function prediction only
cds3784	346.984	351.311	342.658	0.97537	0.0359788	0.841943	0.905807	4244185	PA3785		Copper metallochaperone PCu(A)C, inserts Cu(I) into cytochrome oxidase subunit II	Function unknown
cds2686	2311.72	2340.44	2283	0.975461	0.0358441	0.809052	0.884766	3044766	PA2690		Mobile element protein	Replication, recombination and repair
cds4985	261.587	264.828	258.346	0.975524	0.0357508	0.851885	0.911189	5599807	PA4984		Transcriptional regulator, AcrR family	Transcription
cds1138	275.667	279.059	272.275	0.975688	0.0355076	0.963266	0.982838	1231158	PA1139		Putative transmembrane protein	Function unknown
cds3251	1648.83	1669.09	1628.58	0.975728	0.0354491	0.961915	0.982404	3642834	PA3256		Putative oxidoreductase	General function prediction only
cds3936	636.536	644.322	628.751	0.975833	0.035294	0.87279	0.925772	4414950	PA3936		Taurine transport system permease protein TauC	Inorganic ion transport and metabolism
cds4387	469.367	475.007	463.728	0.976257	0.0346678	0.954132	0.977994	4918130	PA4387	fxsA	Protein affecting phage T7 exclusion by the F plasmid	General function prediction only
cds5030	189.198	191.46	186.937	0.976377	0.0344897	0.976951	0.991718	5660181	PA5029		LysR family transcriptional regulator YnfL	Transcription
cds4583	260.777	263.885	257.669	0.976446	0.0343885	0.918722	0.956505	5134692	PA4584		Uncharacterized protein YcgL	General function prediction only
cds5016	28712.8	29047.9	28377.6	0.976925	0.0336803	0.695631	0.801788	5638804	PA5015	aceE	Pyruvate dehydrogenase E1 component (EC 1.2.4.1)	Energy production and conversion
cds3082	1127.72	1140.72	1114.73	0.977215	0.033252	0.959303	0.98115	3463856	PA3084		hypothetical protein	Not in List
cds2669	45.2058	45.7141	44.6975	0.977761	0.0324464	0.851392	0.91105	3020929	PA2673		General secretion pathway protein I	Intracellular trafficking, secretion, and vesicular transport
cds511	192.904	195.067	190.741	0.977824	0.0323528	0.60204	0.73098	573422	PA0510		Uroporphyrinogen-III methyltransferase (EC 2.1.1.107)	Coenzyme transport and metabolism
cds1152	136.335	137.861	134.809	0.977858	0.0323029	0.816332	0.889761	1249552	PA1154		Transposase and inactivated derivatives	Replication, recombination and repair
cds2420	70.1821	70.9665	69.3977	0.977894	0.0322504	0.718919	0.819983	2705297	PA2421		hypothetical protein, coexpressed with pyoverdine biosynthesis regulon	Energy production and conversion
cds408	3343.77	3380.81	3306.73	0.978087	0.0319657	0.803287	0.879497	450046	PA0408	pilG	twitching motility protein PilG	Transcription
cds3452	302.327	305.654	298.999	0.978226	0.0317596	0.941702	0.971663	3860522	PA3454		3-ketoacyl-CoA thiolase (EC 2.3.1.16) @ Acetyl-CoA acetyltransferase (EC 2.3.1.9)	Lipid transport and metabolism
cds5067	1137.37	1149.81	1124.94	0.978377	0.0315377	0.735978	0.833978	5706198	PA5066	hisI	Phosphoribosyl-AMP cyclohydrolase (EC 3.5.4.19)	Amino acid transport and metabolism
cds2725	7737.43	7821.74	7653.12	0.978442	0.0314424	0.916736	0.955605	3093661	PA2732		Type I restriction-modification system, restriction subunit R (EC 3.1.21.3)	Defense mechanisms
cds5315	1917.93	1938.56	1897.31	0.978721	0.0310305	1	1	5985154	PA5313		Omega-amino acid--pyruvate aminotransferase (EC 2.6.1.18)	Coenzyme transport and metabolism
cds2403	1906.56	1926.92	1886.2	0.978871	0.0308096	0.371316	0.518336	2689244	PA2404		FIG139991: Putative thiamine pyrophosphate-requiring enzyme	Not in List
cds4176	37.0279	37.4185	36.6373	0.979123	0.0304385	0.964478	0.983715	4673863	PA4177		Gfa-like protein	Function unknown
cds3421	216.66	218.919	214.401	0.979364	0.0300826	0.945868	0.974181	3835180	PA3424		Glycine/D-amino acid oxidases (deaminating)	Amino acid transport and metabolism
cds3034	125.073	126.337	123.809	0.979994	0.0291552	0.864962	0.920271	3399649	PA3036		probable iron-sulfur binding protein YPO1417	General function prediction only
cds2400	65783.3	66443.7	65123	0.980122	0.0289662	0.887333	0.935325	2671629	PA2400	pvdJ	Pyoverdine sidechain non-ribosomal peptide synthetase PvdJ @ Siderophore biosynthesis non-ribosomal peptide synthetase modules	Secondary metabolites biosynthesis, transport and catabolism
cds4822	28.7252	29.0122	28.4382	0.980213	0.028833	0.78138	0.867104	5410639	PA4820		GtrA family protein	Function unknown
cds4603	836.827	845.053	828.601	0.980531	0.0283644	0.871777	0.924873	5163476	PA4604		Uncharacterized GTP-binding protein YjiA	General function prediction only
cds4077	1115.3	1126.21	1104.4	0.980636	0.02821	0.802607	0.879339	4558991	PA4079		Putative short-chain dehydrogenase	General function prediction only
cds1268	91.7883	92.6755	90.9011	0.980854	0.0278901	1	1	1381452	PA1270		hypothetical protein	Function unknown
cds2892	458.263	462.69	453.835	0.98086	0.0278802	0.909823	0.95076	3249631	PA2894		Translation initiation factor 2 (IF-2; GTPase)	Not in List
cds2673	224.911	227.072	222.749	0.98096	0.0277333	0.927222	0.963164	3024715	PA2677		General secretion pathway protein E / Type II secretory pathway, ATPase PulE	Intracellular trafficking, secretion, and vesicular transport
cds157	800.032	807.718	792.346	0.980969	0.027721	0.509098	0.651001	179525	PA0157		RND efflux system, membrane fusion protein	Cell wall/membrane/envelope biogenesis
cds5295	131.349	132.601	130.097	0.981111	0.0275112	0.58259	0.715277	5959325	PA5293		Transcriptional regulator	Transcription
cds2517	63.7768	64.3819	63.1718	0.981204	0.0273747	0.697697	0.803172	2841966	PA2521	czcB	Cobalt/zinc/cadmium efflux RND transporter, membrane fusion protein, CzcB family	Cell wall/membrane/envelope biogenesis
cds4570	702.838	709.466	696.21	0.981315	0.0272119	0.884857	0.934444	5120565	PA4571		Cytochrome c family protein	Energy production and conversion
cds5026	1461.42	1474.97	1447.87	0.981625	0.026756	0.851115	0.911048	5656925	PA5025	metY	O-acetylhomoserine sulfhydrylase (EC 2.5.1.49) / O-succinylhomoserine sulfhydrylase (EC 2.5.1.48)	Amino acid transport and metabolism
cds439	65.6784	66.2818	65.075	0.981794	0.0265084	0.952209	0.976561	493357	PA0439		NAD-dependent dihydropyrimidine dehydrogenase subunit PreA (EC 1.3.1.1)	Energy production and conversion
cds4602	196.603	198.394	194.813	0.98195	0.026279	0.7444	0.840524	5162449	PA4603		Dehydrogenases with different specificities (related to short-chain alcohol dehydrogenases)	Not in List
cds4698	664.464	670.485	658.444	0.982041	0.0261448	0.782831	0.86727	5276735	PA4697		Periplasmic protein TonB, links inner and outer membranes	Not in List
cds2795	3392.67	3422.26	3363.07	0.982706	0.0251677	0.981721	0.994387	3154505	PA2796	tal	Transaldolase (EC 2.2.1.2)	Carbohydrate transport and metabolism
cds4571	1018.02	1026.89	1009.16	0.982733	0.0251285	0.821193	0.893312	5121252	PA4572	fklB	FKBP-type peptidyl-prolyl cis-trans isomerase FklB (EC 5.2.1.8)	Posttranslational modification, protein turnover, chaperones
cds4643	435.726	439.489	431.962	0.982874	0.0249215	0.874783	0.927533	5211564	PA4643		hypothetical protein	Not in List
cds3176	476.045	480.155	471.935	0.982882	0.0249098	0.846755	0.908704	3570851	PA3180		MutT/Nudix family protein	General function prediction only
cds101	633.942	639.243	628.64	0.983413	0.0241302	0.708285	0.811841	123495	PA0101		FOG: HEAT repeat	Energy production and conversion
cds1284	147.79	149.016	146.565	0.983554	0.0239242	0.975671	0.990599	1398453	PA1286		Probable MFS transporter	Carbohydrate transport and metabolism
cds3019	905.444	912.899	897.99	0.983669	0.0237559	0.69703	0.802736	3384334	PA3021		hypothetical protein	Function unknown
cds1789	570.252	574.812	565.692	0.984133	0.0230749	0.917172	0.955751	1938493	PA1788		hypothetical protein	General function prediction only
cds3037	130.152	131.183	129.122	0.984284	0.022853	0.821393	0.893355	3403516	PA3039		Ammonium transporter	Inorganic ion transport and metabolism
cds3295	1007	1014.88	999.121	0.984468	0.0225838	0.696981	0.802736	3699122	PA3300	fadD2	Long-chain-fatty-acid--CoA ligase (EC 6.2.1.3)	Secondary metabolites biosynthesis, transport and catabolism
cds4793	772.367	778.362	766.371	0.984595	0.0223978	0.933934	0.967612	5379528	PA4791		putative lipoprotein	Not in List
cds2988	1730.14	1742.75	1717.54	0.985531	0.0210275	0.835368	0.901169	3348795	PA2990		Glycerophosphoryl diester phosphodiesterase (EC 3.1.4.46)	Energy production and conversion
cds1499	58.5234	58.9485	58.0982	0.985576	0.0209608	0.964377	0.983715	1629949	PA1500		2-hydroxy-3-oxopropionate reductase (EC 1.1.1.60)	Lipid transport and metabolism
cds1483	314.175	316.348	312.003	0.986267	0.0199499	0.938611	0.970595	1610544	PA1484		Transcriptional regulator, LuxR family	Transcription
cds2600	603.913	608.087	599.739	0.986272	0.0199424	0.799567	0.878185	2947449	PA2603		Rhodanese-related sulfurtransferase, 4 domains	Inorganic ion transport and metabolism
cds2036	4054.67	4082.22	4027.12	0.986502	0.0196061	0.607921	0.735755	2224478	PA2034		SAM-dependent methyltransferases	General function prediction only
cds69	126.634	127.493	125.774	0.986516	0.0195863	0.583996	0.716214	82174	PA0069		Radical SAM domain protein	Replication, recombination and repair
cds1474	568.48	572.311	564.649	0.986612	0.0194448	0.817798	0.890836	1603548	PA1476	ccmB	ABC transporter involved in cytochrome c biogenesis, CcmB subunit	Posttranslational modification, protein turnover, chaperones
cds5113	849.786	855.296	844.276	0.987116	0.0187085	0.785953	0.869917	5757741	PA5113		Putative transmembrane protein	Not in List
cds1819	728.742	733.412	724.073	0.987267	0.0184879	0.939601	0.971135	1974627	PA1817		Ketosteroid isomerase-related protein	General function prediction only
cds4545	850.165	855.558	844.772	0.987393	0.018304	0.703766	0.808323	5094970	PA4546	pilS	Two-component sensor PilS	Signal transduction mechanisms
cds872	950.135	956.143	944.127	0.987433	0.0182453	1	1	955250	PA0873	phhR	Phenylalanine hydroxylase transcriptional activator PhhR	Amino acid transport and metabolism
cds5025	976.77	982.905	970.635	0.987516	0.0181238	0.735696	0.833829	5655527	PA5024		putative membrane protein	General function prediction only
cds5355	77.3826	77.8482	76.917	0.988038	0.0173618	0.837357	0.903011	6021114	PA5353	glcF	Glycolate dehydrogenase (EC 1.1.99.14), iron-sulfur subunit GlcF	Energy production and conversion
cds4931	903.067	908.437	897.697	0.988178	0.0171573	0.826589	0.896907	5534093	PA4930	alr	Alanine racemase (EC 5.1.1.1)	Cell wall/membrane/envelope biogenesis
cds739	179.851	180.912	178.79	0.988271	0.0170218	0.932639	0.966766	806702	PA0739		hypothetical protein	Transcription
cds4488	1012.37	1018.33	1006.41	0.988295	0.0169861	0.984179	0.996334	5020405	PA4488		Uncharacterized protein YfaQ	Function unknown
cds5490	2877.65	2894.49	2860.81	0.988363	0.0168869	0.774849	0.862785	6180926	PA5488		Endonuclease/exonuclease/phosphatase family protein	General function prediction only
cds4828	36.663	36.8748	36.4512	0.988511	0.0166708	0.994836	1	5418569	PA4826		hypothetical protein	Not in List
cds4071	104.849	105.449	104.249	0.988616	0.0165184	0.805487	0.881387	4552630	PA4073		Phenylacetaldehyde dehydrogenase (EC 1.2.1.39)	Energy production and conversion
cds99	573.255	576.505	570.004	0.988722	0.0163631	0.831857	0.899296	121324	PA0099		hypothetical protein	Not in List
cds1299	3480.21	3499.78	3460.63	0.988815	0.0162271	0.491219	0.635723	1411456	PA1301		Iron siderophore sensor protein	Signal transduction mechanisms
cds192	122.573	123.232	121.915	0.989307	0.01551	0.932755	0.966766	222487	PA0193		Probable taurine catabolism dioxygenase	Secondary metabolites biosynthesis, transport and catabolism
cds4910	242.946	244.251	241.64	0.989312	0.0155022	0.996196	1	5508685	PA4909		Branched-chain amino acid transport ATP-binding protein LivF (TC 3.A.1.4.1)	Amino acid transport and metabolism
cds2405	1113.99	1119.89	1108.09	0.989464	0.0152807	0.723905	0.823815	2690127	PA2406		FIG049111: Hypothetical protein in pyoverdin gene cluster	Not in List
cds2853	295.057	296.606	293.508	0.989554	0.015149	0.868265	0.922553	3208617	PA2855		hypothetical protein	Not in List
cds3434	592.94	596.043	589.837	0.989588	0.0151006	0.973184	0.988795	3845757	PA3437		FolM Alternative dihydrofolate reductase 1	General function prediction only
cds3098	1004.34	1009.22	999.472	0.990346	0.0139951	1	1	3480239	PA3100	xcpU	General secretion pathway protein H	Intracellular trafficking, secretion, and vesicular transport
cds3828	167.629	168.419	166.84	0.990622	0.013594	0.957003	0.980036	4287710	PA3829		Hydrolases of the alpha/beta superfamily	General function prediction only
cds4280	575.308	577.994	572.622	0.990705	0.0134731	0.68875	0.796823	4795633	PA4281	sbcD	Exonuclease SbcD	Replication, recombination and repair
cds228	177.067	177.875	176.259	0.990916	0.0131658	0.91686	0.955605	258313	PA0228	pcaF	3-oxoadipyl-CoA thiolase (EC 2.3.1.174)	Lipid transport and metabolism
cds4546	1521.7	1528.5	1514.9	0.991098	0.0129001	0.818685	0.891628	5096322	PA4547	pilR	Type IV fimbriae expression regulatory protein PilR	Signal transduction mechanisms
cds2284	182.32	183.119	181.522	0.991275	0.012643	0.790948	0.872561	2512514	PA2283		Zn-dependent protease with chaperone function	Posttranslational modification, protein turnover, chaperones
cds807	1417.24	1423.22	1411.26	0.991591	0.0121835	0.878952	0.930326	885566	PA0807	ampDh3	N-acetylmuramoyl-L-alanine amidase (EC 3.5.1.28)	Defense mechanisms
cds5150	3266.37	3279.94	3252.79	0.991723	0.0119907	0.802379	0.879339	5799430	PA5150		Putative short-chain dehydrogenase	General function prediction only
cds5188	326.544	327.824	325.265	0.992192	0.0113093	0.799277	0.87804	5840895	PA5187		3-methylmercaptopropionyl-CoA dehydrogenase (DmdC)	Lipid transport and metabolism
cds996	10255.7	10295.2	10216.2	0.992329	0.0111095	0.78978	0.872248	1082955	PA0999	pqsD	PQS biosynthesis protein PqsD, similar to 3-oxoacyl-[acyl-carrier-protein] synthase III	Lipid transport and metabolism
cds100	1070.04	1074.16	1065.93	0.992333	0.0111044	0.867241	0.92164	122266	PA0100		hypothetical protein	Not in List
cds5085	118.134	118.586	117.683	0.992389	0.0110229	0.865649	0.920475	5723517	PA5084		D-amino acid dehydrogenase (EC 1.4.99.1)	Amino acid transport and metabolism
cds2314	294.69	295.802	293.579	0.992485	0.0108826	0.776705	0.863936	2551122	PA2312		Transcriptional regulator	Function unknown
cds1480	596.98	599.203	594.757	0.99258	0.0107451	0.861208	0.917152	1608071	PA1482	ccmH	Cytochrome c heme lyase subunit CcmL	Posttranslational modification, protein turnover, chaperones
cds2293	44.6862	44.85	44.5224	0.992696	0.010576	0.93632	0.969003	2523239	PA2292		FIG028220: hypothetical protein co-occurring with HEAT repeat protein	Function unknown
cds1840	5437	5456.46	5417.54	0.992868	0.0103262	0.940579	0.97137	1996806	PA1838	cysI	Sulfite reductase [NADPH] hemoprotein beta-component (EC 1.8.1.2)	Inorganic ion transport and metabolism
cds1387	365.696	366.995	364.398	0.992924	0.0102446	0.974366	0.989635	1511046	PA1389		Putative glycosyl transferase	Cell wall/membrane/envelope biogenesis
cds1830	1092.03	1095.88	1088.19	0.992981	0.010162	0.832694	0.899412	1987756	PA1828		Putative short-chain dehydrogenase	General function prediction only
cds3695	1984.17	1990.83	1977.51	0.993313	0.00968023	0.82965	0.898055	4139302	PA3697		hypothetical protein	Function unknown
cds3543	57.5366	57.7226	57.3507	0.993558	0.00932419	0.783522	0.867683	3973010	PA3546	algX	Alginate biosynthesis protein AlgX	Not in List
cds5481	630.611	632.622	628.6	0.993642	0.00920137	0.894739	0.940462	6170071	PA5478		Fused spore maturation proteins A and B	General function prediction only
cds2558	741.084	743.335	738.833	0.993944	0.00876351	0.984529	0.996507	2896614	PA2561		probable chemotaxis transducer	Signal transduction mechanisms
cds1536	131.006	131.386	130.626	0.994211	0.00837661	0.937597	0.969784	1675865	PA1537		Oxidoreductase, short-chain dehydrogenase/reductase family (EC 1.1.1.-)	General function prediction only
cds1994	319.473	320.375	318.572	0.994371	0.00814428	0.968021	0.985885	2179815	PA1992		Putative two-component sensor	Signal transduction mechanisms
cds458	209.917	210.488	209.345	0.994569	0.00785701	0.959366	0.98115	516027	PA0457		hypothetical protein	Posttranslational modification, protein turnover, chaperones
cds4801	150.059	150.463	149.654	0.994623	0.00777758	0.642368	0.762795	5385276	PA4799		hypothetical protein	Nucleotide transport and metabolism
cds2746	193.01	193.513	192.507	0.994799	0.00752315	0.853171	0.911728	3112356	PA2750		hypothetical protein	Replication, recombination and repair
cds3214	37.9674	38.0583	37.8766	0.995226	0.00690356	0.822564	0.893756	3608929	PA3219		Ser/Thr protein phosphatase family protein, UDP-2,3-diacylglucosamine hydrolase (EC 3.6.1.-) homolog	Function unknown
cds3849	1040.55	1042.97	1038.14	0.995368	0.00669824	0.936719	0.969136	4312703	PA3851		hypothetical protein	Function unknown
cds2167	238.315	238.823	237.806	0.995742	0.00615677	0.838813	0.903875	2389887	PA2165	glgA	Glycogen synthase, ADP-glucose transglucosylase (EC 2.4.1.21)	Carbohydrate transport and metabolism
cds1498	54.8564	54.971	54.7418	0.99583	0.00602792	1	1	1628762	PA1499		D-glycerate 2-kinase (EC 2.7.1.165)	Carbohydrate transport and metabolism
cds1447	314.981	315.523	314.439	0.996564	0.0049653	0.797749	0.876879	1577474	PA1449	flhB	Flagellar biosynthesis protein FlhB	Intracellular trafficking, secretion, and vesicular transport
cds2582	1573.73	1576.2	1571.27	0.996867	0.00452753	0.831109	0.898837	2925787	PA2585	uvrC	Excinuclease ABC subunit C	Replication, recombination and repair
cds5320	414.174	414.814	413.534	0.996913	0.00445992	0.576369	0.710299	5988629	PA5318		hypothetical protein	Not in List
cds2441	1617.32	1619.63	1615	0.997141	0.00412997	0.718843	0.819983	2740883	PA2442	gcvT2	Aminomethyltransferase (glycine cleavage system T protein) (EC 2.1.2.10)	Amino acid transport and metabolism
cds3532	986.901	988.179	985.623	0.997413	0.00373689	0.840567	0.905018	3957894	PA3535		Putative serine protease	Function unknown
cds1519	1443.73	1445.45	1442	0.99761	0.00345256	0.664563	0.778763	1653052	PA1520		Transcriptional regulator, GntR family	Transcription
cds339	520.499	521.101	519.897	0.997689	0.0033373	0.986872	0.997973	382792	PA0339		COG3332	Function unknown
cds561	278.016	278.276	277.755	0.998125	0.00270715	0.770241	0.859352	618150	PA0560		COG1451: Predicted metal-dependent hydrolase	General function prediction only
cds503	1379.89	1381.1	1378.68	0.998252	0.00252473	0.823952	0.894742	562728	PA0502		Biotin synthesis protein BioH	General function prediction only
cds3766	1070.05	1070.83	1069.27	0.998539	0.00210918	0.657322	0.773041	4224116	PA3767		tRNA-specific adenosine-34 deaminase (EC 3.5.4.33)	Translation, ribosomal structure and biogenesis
cds1282	300.115	300.322	299.908	0.99862	0.00199258	0.833094	0.899412	1396599	PA1284		3-methylmercaptopropionyl-CoA dehydrogenase (DmdC)	Lipid transport and metabolism
cds3202	461.55	461.72	461.381	0.999266	0.00105955	0.943117	0.972201	3597279	PA3206		Putative two-component sensor	Signal transduction mechanisms
cds3420	302.909	302.898	302.919	1.00007	-9.65752e-05	0.66318	0.778061	3833683	PA3423		AraC-type DNA-binding domain-containing proteins	General function prediction only
cds1306	714.425	714.19	714.661	1.00066	-0.000950031	0.945358	0.973836	1419289	PA1308		hypothetical protein	Not in List
cds1509	1088.59	1088.23	1088.95	1.00066	-0.000952017	0.832706	0.899412	1641500	PA1510		hypothetical protein	Not in List
cds1974	75.5267	75.4951	75.5583	1.00084	-0.00120713	0.905581	0.947748	2155297	PA1972		Integral membrane protein	General function prediction only
cds2723	378.615	378.422	378.808	1.00102	-0.00147158	0.875268	0.92787	3087491	PA2729		hypothetical protein	Not in List
cds63	815.835	815.386	816.285	1.0011	-0.00158885	0.828582	0.89802	76408	PA0063		PUTATIVE ZINC PROTEASE PROTEIN	General function prediction only
cds4644	382.274	381.99	382.559	1.00149	-0.00214968	0.734864	0.833225	5212105	PA4644		Tryptophan synthase (indole-salvaging) (EC 4.2.1.122)	Function unknown
cds3072	693.949	693.407	694.492	1.00156	-0.00225503	0.76715	0.857276	3448015	PA3074		BatB / BatC	General function prediction only
cds2052	115.665	115.559	115.771	1.00183	-0.00264356	0.897238	0.942015	2245948	PA2051		Putative transmembrane sensor	Signal transduction mechanisms
cds449	2296.71	2294.23	2299.19	1.00217	-0.00312112	0.871507	0.924873	505586	PA0449		cytosolic long-chain acyl-CoA thioester hydrolase family protein	Lipid transport and metabolism
cds345	552.527	551.889	553.165	1.00231	-0.00333337	0.957963	0.980478	389143	PA0345		probable integral membrane protein NMA1899	Not in List
cds989	568.975	568.295	569.654	1.00239	-0.00344541	0.720343	0.821	1073902	PA0992	cupC1	hypothetical protein	Intracellular trafficking, secretion, and vesicular transport
cds1510	908.083	906.996	909.17	1.0024	-0.00345436	0.978884	0.992224	1644025	PA1511		VgrG protein	Function unknown
cds247	78.1198	78.0199	78.2198	1.00256	-0.00369204	0.912156	0.952662	280758	PA0247	pobA	P-hydroxybenzoate hydroxylase (EC 1.14.13.2)	Energy production and conversion
cds1888	125.133	124.973	125.293	1.00256	-0.00369337	0.852176	0.911189	2054223	PA1884		Transcriptional regulator	Transcription
cds4284	2601.22	2597.71	2604.74	1.00271	-0.00389963	0.809267	0.884828	4808710	PA4285	recC	Exodeoxyribonuclease V gamma chain (EC 3.1.11.5)	Replication, recombination and repair
cds1564	260.013	259.65	260.377	1.0028	-0.00403257	1	1	1706103	PA1565		O-acetylhomoserine sulfhydrylase (EC 2.5.1.49)	Amino acid transport and metabolism
cds5396	543.834	543.009	544.659	1.00304	-0.00437681	0.751925	0.846371	6073384	PA5394	cls	Cardiolipin synthetase (EC 2.7.8.-)	Lipid transport and metabolism
cds988	178.469	178.187	178.751	1.00317	-0.00455922	0.673999	0.786232	1071877	PA0990		Phosphohydrolase (MutT/nudix family protein)	Nucleotide transport and metabolism
cds5260	2762.99	2758.01	2767.96	1.00361	-0.00519472	0.988615	0.999192	5920715	PA5258		Homolog of E. coli HemX protein	Coenzyme transport and metabolism
cds1649	490.864	489.967	491.76	1.00366	-0.00526925	0.913449	0.953477	1795887	PA1648		Putative NADP-dependent oxidoreductase PA1648	General function prediction only
cds497	379.033	378.302	379.763	1.00386	-0.00556428	0.916185	0.955319	556228	PA0496		Allophanate hydrolase 2 subunit 2 (EC 3.5.1.54)	Amino acid transport and metabolism
cds1377	154.271	153.967	154.576	1.00395	-0.00568976	0.685817	0.794915	1496920	PA1379		Putative short-chain dehydrogenase	General function prediction only
cds3042	269.838	269.264	270.412	1.00426	-0.00614	0.900139	0.943647	3408546	PA3044		Putative two-component sensor	Signal transduction mechanisms
cds2127	86.101	85.913	86.2891	1.00438	-0.00630178	0.886299	0.934764	2339316	PA2125		probable aldehyde dehydrogenase	Energy production and conversion
cds1637	321.177	320.448	321.907	1.00455	-0.00655146	0.694248	0.801188	1783986	PA1637	kdpE	DNA-binding response regulator KdpE	Transcription
cds2701	957.879	955.481	960.277	1.00502	-0.00722257	0.951457	0.97615	3060216	PA2705		hypothetical protein	Function unknown
cds2889	345.107	344.199	346.014	1.00527	-0.00758937	0.883151	0.933409	3246330	PA2891	atuF	Geranyl-CoA carboxylase biotin-containing subunit (EC 6.4.1.5)	Lipid transport and metabolism
cds5226	1002.2	999.562	1004.84	1.00528	-0.00759382	0.578041	0.711887	5883577	PA5225		FIG001590: Putative conserved exported protein precursor	Function unknown
cds1508	1540.13	1536.02	1544.24	1.00535	-0.00770041	0.886198	0.934764	1639794	PA1509			Not in List
cds2514	51.4344	51.295	51.5738	1.00544	-0.00782111	0.774083	0.862603	2836054	PA2518	xylX	Benzoate 1,2-dioxygenase alpha subunit (EC 1.14.12.10)	General function prediction only
cds2166	195.578	195.019	196.137	1.00573	-0.00824436	0.962792	0.982534	2388346	PA2164		Malto-oligosyltrehalose trehalohydrolase (EC 3.2.1.141)	Carbohydrate transport and metabolism
cds1957	35.3456	35.2403	35.4508	1.00598	-0.00859474	0.681377	0.79191	2141002	PA1955		Fap amyloid fibril minor component	Not in List
cds4466	688.5	686.406	690.595	1.0061	-0.00877761	0.977424	0.991776	4996391	PA4466		Phosphocarrier protein, nitrogen regulation associated	Carbohydrate transport and metabolism
cds991	834.441	831.584	837.298	1.00687	-0.00987868	0.889904	0.937451	1077303	PA0994	cupC3	Outer membrane usher protein fimD precursor	Intracellular trafficking, secretion, and vesicular transport
cds1615	670.946	668.468	673.423	1.00741	-0.0106529	0.769751	0.85915	1760125	PA1615		Putative lipase	Not in List
cds1297	545.002	542.861	547.144	1.00789	-0.0113393	0.881037	0.93186	1409800	PA1299		UPF0260 protein YcgN	Function unknown
cds3376	14.3982	14.3398	14.4565	1.00814	-0.0116942	0.978955	0.992224	3787479	PA3380		Alpha-D-ribose 1-methylphosphonate 5-triphosphate synthase subunit PhnG (EC 2.7.8.37)	Inorganic ion transport and metabolism
cds2465	367.427	365.927	368.926	1.0082	-0.0117783	0.967334	0.985494	2787886	PA2469		LysR family transcriptional regulator Z3395	Transcription
cds3518	76.1443	75.8329	76.4557	1.00821	-0.0118	0.984045	0.996334	3939495	PA3521		RND efflux system, outer membrane lipoprotein	Intracellular trafficking, secretion, and vesicular transport
cds3502	107.646	107.199	108.094	1.00835	-0.0120007	0.755231	0.848721	3922073	PA3505		Aspartate dehydrogenase homolog	General function prediction only
cds740	137.668	137.093	138.244	1.00839	-0.0120601	0.823557	0.894487	808781	PA0740	sdsA1	Alkyl sulfatase and related hydrolases	Secondary metabolites biosynthesis, transport and catabolism
cds922	460.51	458.559	462.46	1.00851	-0.0122226	0.940776	0.97137	1008999	PA0923	dinB	DNA polymerase IV (EC 2.7.7.7)	Replication, recombination and repair
cds4080	315.678	314.332	317.023	1.00856	-0.0122948	0.906959	0.948657	4564596	PA4082	cupB5	Large exoproteins involved in heme utilization or adhesion	Intracellular trafficking, secretion, and vesicular transport
cds2081	1014.01	1009.62	1018.4	1.00869	-0.0124792	0.859567	0.916308	2290335	PA2080	kynU	Kynureninase (EC 3.7.1.3)	Amino acid transport and metabolism
cds1310	233.508	232.459	234.557	1.00902	-0.0129617	0.841359	0.905354	1423266	PA1312		Transcriptional regulator	Transcription
cds4091	60.6441	60.3558	60.9323	1.00955	-0.0137148	0.621412	0.745855	4576324	PA4093		hypothetical protein	Secondary metabolites biosynthesis, transport and catabolism
cds3198	1416.29	1409.53	1423.05	1.00959	-0.013776	0.803058	0.879419	3594032	PA3202		YciL protein	Function unknown
cds4097	45.5746	45.3569	45.7923	1.0096	-0.0137833	0.935544	0.968686	4582697	PA4099		Carbohydrate-selective porin, OprB family superfamily	Cell wall/membrane/envelope biogenesis
cds5395	78.7664	78.3847	79.1482	1.00974	-0.0139834	0.962052	0.982404	6071618	PA5393		Putative monooxygenase	Inorganic ion transport and metabolism
cds1375	515.145	512.469	517.82	1.01044	-0.014988	0.673243	0.785568	1495492	PA1377		Acetyltransferase	Translation, ribosomal structure and biogenesis
cds4843	639.641	636.311	642.971	1.01047	-0.0150201	0.694489	0.801297	5434652	PA4841		Putative Nudix hydrolase YfcD (EC 3.6.-.-)	General function prediction only
cds4569	8534.14	8488.93	8579.36	1.01065	-0.0152876	0.826235	0.896697	5118195	PA4570		hypothetical protein	Not in List
cds2474	247.644	246.328	248.961	1.01069	-0.0153412	0.757114	0.849639	2797572	PA2478		Cytochrome c-type biogenesis protein DsbD, protein-disulfide reductase (EC 1.8.1.8)	Energy production and conversion
cds2413	1123.73	1117.58	1129.87	1.011	-0.0157819	0.927887	0.963495	2697749	PA2414		L-sorbosone dehydrogenase	Carbohydrate transport and metabolism
cds3598	49.4948	49.2239	49.7657	1.01101	-0.0157922	0.848361	0.909425	4035758	PA3600	rpmJ	LSU ribosomal protein L36p @ LSU ribosomal protein L36p, zinc-independent	Translation, ribosomal structure and biogenesis
cds4137	104.137	103.558	104.716	1.01119	-0.0160486	0.726638	0.826159	4629185	PA4138	tyrS	Tyrosyl-tRNA synthetase (EC 6.1.1.1)	Translation, ribosomal structure and biogenesis
cds1737	476.026	473.31	478.742	1.01148	-0.0164638	0.890023	0.937451	1880185	PA1736		3-ketoacyl-CoA thiolase (EC 2.3.1.16) @ Acetyl-CoA acetyltransferase (EC 2.3.1.9)	Lipid transport and metabolism
cds5332	1880.74	1869.7	1891.79	1.01182	-0.0169458	1	1	6001378	PA5330		Methyl-accepting chemotaxis protein	Not in List
cds915	794.682	790.01	799.354	1.01183	-0.0169639	0.927628	0.963405	999766	PA0916		Ribosomal protein S12p Asp88 (E. coli) methylthiotransferase (EC 2.8.4.4)	Translation, ribosomal structure and biogenesis
cds455	1562.39	1553.05	1571.72	1.01202	-0.0172406	0.862817	0.918515	514427	PA0455	dbpA	ATP-dependent 23S rRNA helicase DbpA	Translation, ribosomal structure and biogenesis
cds3386	36.2005	35.9835	36.4174	1.01206	-0.0172946	0.992641	1	3794591	PA3389		Putative ring-cleaving dioxygenase	Amino acid transport and metabolism
cds5537	22.1464	22.0122	22.2806	1.01219	-0.0174813	1	1	6229862	PA5536		DksA family protein PA5536 (no Zn-finger)	Signal transduction mechanisms
cds3374	75.5135	75.0546	75.9724	1.01223	-0.0175345	0.969072	0.986415	3786392	PA3378		Alpha-D-ribose 1-methylphosphonate 5-triphosphate synthase subunit PhnI (EC 2.7.8.37)	Inorganic ion transport and metabolism
cds2380	197.122	195.901	198.344	1.01247	-0.017885	0.993483	1	2633199	PA2380		hypothetical protein	Not in List
cds3266	1183.06	1175.7	1190.43	1.01253	-0.0179634	0.901214	0.944467	3663501	PA3271		Putative two-component sensor	Signal transduction mechanisms
cds2126	64.9058	64.5004	65.3113	1.01257	-0.018024	0.9902	1	2337846	PA2124		Glucose-methanol-choline oxidoreductase (EC 1.1.99.1)	Amino acid transport and metabolism
cds839	481.685	478.596	484.774	1.01291	-0.0185031	0.931354	0.965835	916155	PA0840		Putative oxidoreductase	Energy production and conversion
cds1759	1131.51	1124.11	1138.9	1.01315	-0.0188528	0.988584	0.999192	1898651	PA1758	pabB	Para-aminobenzoate synthase, aminase component (EC 2.6.1.85)	Coenzyme transport and metabolism
cds3031	201.415	200.096	202.734	1.01318	-0.0188915	0.777691	0.864685	3397374	PA3033		Thiol-disulfide isomerase and thioredoxins	Not in List
cds1311	83.3585	82.8094	83.9077	1.01326	-0.019008	0.998404	1	1424732	PA1313		Permeases of the major facilitator superfamily	Carbohydrate transport and metabolism
cds4687	6402.6	6359.36	6445.85	1.0136	-0.0194882	0.843039	0.90598	5258703	PA4687	hitA	Iron(III) ABC transporter, periplasmic-binding protein	Inorganic ion transport and metabolism
cds1692	50.4648	50.1194	50.8101	1.01378	-0.0197455	0.648171	0.767347	1842302	PA1691	pscT	Type III secretion inner membrane protein (YscT,HrcT,SpaR,EscT,EpaR1,homologous to flagellar export components)	Intracellular trafficking, secretion, and vesicular transport
cds440	109.742	108.99	110.495	1.01381	-0.0197918	0.536199	0.67604	494721	PA0440		NAD-dependent dihydropyrimidine dehydrogenase subunit PreT (EC 1.3.1.1)	General function prediction only
cds1647	273.619	271.738	275.499	1.01384	-0.0198265	0.822312	0.893657	1793038	PA1646		probable chemotaxis transducer	Signal transduction mechanisms
cds5437	5465.07	5427.46	5502.68	1.01386	-0.0198581	1	1	6118316	PA5435		Pyruvate carboxylase subunit B (EC 6.4.1.1)	Energy production and conversion
cds4736	1046.73	1039.43	1054.04	1.01405	-0.0201336	0.607981	0.735755	5318450	PA4734		hypothetical protein	Function unknown
cds1894	594.841	590.609	599.072	1.01433	-0.0205243	0.866287	0.920977	2061189	PA1890		Uncharacterized glutathione S-transferase-like protein	Posttranslational modification, protein turnover, chaperones
cds1195	491.789	488.257	495.321	1.01447	-0.0207227	0.845693	0.907915	1299492	PA1197		NAD-dependent protein deacetylase of SIR2 family	Transcription
cds5524	534.346	530.397	538.294	1.01489	-0.0213209	0.87868	0.930326	6215801	PA5522		glutamine synthetase family protein	Amino acid transport and metabolism
cds2636	3217.03	3193.2	3240.86	1.01492	-0.0213718	0.959499	0.98115	2985744	PA2639	nuoD	NADH-ubiquinone oxidoreductase chain C (EC 1.6.5.3) / NADH-ubiquinone oxidoreductase chain D (EC 1.6.5.3)	Energy production and conversion
cds3013	368.061	365.317	370.804	1.01502	-0.0215093	0.978163	0.991983	3377853	PA3015		hypothetical protein	Not in List
cds3778	261.919	259.953	263.886	1.01513	-0.0216647	0.992577	1	4238733	PA3779		TRAP-type C4-dicarboxylate transport system, periplasmic component	Carbohydrate transport and metabolism
cds5456	1754.9	1741.6	1768.19	1.01527	-0.0218678	0.828196	0.897902	6144080	PA5453	gmd	GDP-mannose 4,6-dehydratase (EC 4.2.1.47)	Cell wall/membrane/envelope biogenesis
cds1942	870.211	863.483	876.94	1.01558	-0.0223097	0.89026	0.937523	2123718	PA1940		Catalase (EC 1.11.1.6)	Inorganic ion transport and metabolism
cds2024	200.239	198.686	201.793	1.01564	-0.022387	0.855379	0.913387	2215054	PA2022		UDP-glucose 6-dehydrogenase (EC 1.1.1.22)	Cell wall/membrane/envelope biogenesis
cds2287	375.168	372.164	378.172	1.01614	-0.0231008	0.929563	0.964697	2515386	PA2286		Zn-dependent protease with chaperone function	Posttranslational modification, protein turnover, chaperones
cds3661	421.671	418.153	425.189	1.01683	-0.0240758	0.681609	0.792014	4103429	PA3663		hypothetical protein	General function prediction only
cds878	72.3214	71.7158	72.927	1.01689	-0.0241623	0.783771	0.867683	962530	PA0879		Putative acyl-CoA dehydrogenase	Lipid transport and metabolism
cds3791	4306.39	4269.68	4343.11	1.0172	-0.024601	0.949696	0.975429	4252606	PA3792	leuA	2-isopropylmalate synthase (EC 2.3.3.13)	Amino acid transport and metabolism
cds2742	229.84	227.857	231.822	1.0174	-0.0248866	0.780319	0.866607	3109689	PA2747		hypothetical protein	Not in List
cds1256	43.5787	43.1989	43.9586	1.01758	-0.0251493	0.897373	0.942015	1366538	PA1258		ABC transporter, permease protein	Amino acid transport and metabolism
cds804	1429.88	1417.37	1442.39	1.01765	-0.0252437	0.946887	0.974399	882779	PA0804		Oxidoreductase, aldo/keto reductase family	General function prediction only
cds3946	300.297	297.65	302.944	1.01779	-0.0254344	0.837711	0.903173	4426850	PA3946	rocS1	Hybrid sensory histidine kinase in two-component regulatory system with EvgA	Signal transduction mechanisms
cds2080	339.823	336.827	342.819	1.01779	-0.0254385	0.970637	0.987106	2288929	PA2079		Putative amino acid permease	Amino acid transport and metabolism
cds1294	399.02	395.49	402.55	1.01785	-0.0255273	1	1	1407939	PA1296		D-3-phosphoglycerate dehydrogenase (EC 1.1.1.95)	Amino acid transport and metabolism
cds1432	327.485	324.512	330.458	1.01832	-0.0261972	0.879086	0.930326	1562632	PA1434		T1SS associated transglutaminase-like cysteine proteinase LapP	Function unknown
cds1479	592.45	587.044	597.855	1.01842	-0.0263266	0.966484	0.98504	1607607	PA1481	ccmG	Cytochrome c-type biogenesis protein CcmG/DsbE, thiol:disulfide oxidoreductase	Energy production and conversion
cds2880	73.9397	73.2635	74.616	1.01846	-0.0263917	0.524933	0.664541	3235371	PA2882		Putative two-component sensor	Signal transduction mechanisms
cds870	4253.08	4212.77	4293.4	1.01914	-0.0273532	0.688578	0.796789	952514	PA0871	phhB	Pterin-4-alpha-carbinolamine dehydratase (EC 4.2.1.96)	Coenzyme transport and metabolism
cds5222	1334.95	1322.28	1347.61	1.01916	-0.0273746	0.675856	0.787299	5879971	PA5221		2-octaprenyl-3-methyl-6-methoxy-1,4-benzoquinol hydroxylase (EC 1.14.13.-)	Energy production and conversion
cds5384	162.219	160.667	163.772	1.01933	-0.0276199	0.94759	0.974399	6061233	PA5382		Transcriptional regulator YeiE, LysR family	Transcription
cds2521	436.943	432.738	441.148	1.01944	-0.0277703	0.962446	0.982404	2847779	PA2525		Heavy metal RND efflux outer membrane protein, CzcC family	Intracellular trafficking, secretion, and vesicular transport
cds2315	68.6216	67.9531	69.29	1.01967	-0.028107	0.907388	0.948927	2552675	PA2314		Probable MFS transporter	Carbohydrate transport and metabolism
cds1535	263.52	260.923	266.117	1.01991	-0.028435	0.705554	0.809937	1674904	PA1536		Colicin E2 tolerance protein CbrC-like protein	Function unknown
cds1467	312.942	309.827	316.057	1.02011	-0.0287236	0.670883	0.783913	1598087	PA1469		FIG00003370: Multicopper polyphenol oxidase	Function unknown
cds3996	3243.49	3211.2	3275.79	1.02011	-0.0287307	0.898131	0.942074	4477977	PA3996	lipA	Lipoyl synthase (EC 2.8.1.8)	Coenzyme transport and metabolism
cds1324	205.08	203.026	207.135	1.02024	-0.0289034	0.817556	0.890747	1438614	PA1326	ilvA2	Threonine dehydratase biosynthetic (EC 4.3.1.19)	Amino acid transport and metabolism
cds753	321.63	318.407	324.853	1.02025	-0.0289162	0.927007	0.96312	822885	PA0754		Tricarboxylate transport protein TctC	Function unknown
cds4225	155620	154060	157180	1.02025	-0.028922	0.828918	0.898055	4741111	PA4226	pchE	Dihydroaeruginoate synthetase PchE, non-ribosomal peptide synthetase modules @ Siderophore biosynthesis non-ribosomal peptide synthetase modules	Secondary metabolites biosynthesis, transport and catabolism
cds5567	114.659	113.497	115.821	1.02048	-0.0292439	0.96746	0.985494	6260054	PA5566		hypothetical protein	Not in List
cds2783	102.419	101.378	103.46	1.02054	-0.0293278	0.897399	0.942015	3141547	PA2783		hypothetical protein	Not in List
cds1123	1593.07	1576.83	1609.31	1.02059	-0.0294085	0.974716	0.989809	1218167	PA1124	dgt	Deoxyguanosinetriphosphate triphosphohydrolase (EC 3.1.5.1), subgroup 1	Nucleotide transport and metabolism
cds1738	1058.92	1048.01	1069.83	1.02082	-0.0297341	0.942163	0.971663	1882343	PA1737		Enoyl-CoA hydratase [isoleucine degradation] (EC 4.2.1.17) / 3-hydroxyacyl-CoA dehydrogenase (EC 1.1.1.35) / 3-hydroxybutyryl-CoA epimerase (EC 5.1.2.3)	Lipid transport and metabolism
cds1621	500.071	494.91	505.231	1.02085	-0.0297765	0.916243	0.955319	1765348	PA1621		Predicted hydrolase or acyltransferase PA1621	Lipid transport and metabolism
cds2834	51.0101	50.4819	51.5384	1.02093	-0.0298827	0.993959	1	3190214	PA2836		Membrane fusion component of tripartite multidrug resistance system	Defense mechanisms
cds5274	1785.77	1767.27	1804.28	1.02094	-0.0298987	0.98507	0.996692	5939222	PA5272	cyaA	Adenylate cyclase (EC 4.6.1.1)	Nucleotide transport and metabolism
cds5491	4846.25	4795.38	4897.11	1.02121	-0.0302838	0.636443	0.758182	6181577	PA5489	dsbA	Periplasmic thiol:disulfide interchange protein DsbA	Posttranslational modification, protein turnover, chaperones
cds1572	524.031	518.514	529.547	1.02128	-0.0303758	1	1	1714660	PA1573		Putative periplasmic protein	Function unknown
cds4763	20924.8	20702.5	21147.1	1.02148	-0.0306545	0.766729	0.857071	5349111	PA4761	dnaK	Chaperone protein DnaK	Posttranslational modification, protein turnover, chaperones
cds5394	36.5471	36.1569	36.9373	1.02158	-0.030808	0.583927	0.716214	6070266	PA5392		RidA/YER057c/UK114 superfamily protein	Translation, ribosomal structure and biogenesis
cds3231	248.697	246.028	251.366	1.0217	-0.0309669	0.645996	0.765798	3624543	PA3236		Glycine betaine/L-proline ABC transporter, glycine betaine/L-proline- binding/permease protein	Amino acid transport and metabolism
cds4332	878.576	869.053	888.1	1.02192	-0.0312774	1	1	4861375	PA4332		hypothetical protein	Signal transduction mechanisms
cds1303	666.857	659.522	674.193	1.02224	-0.0317402	0.675356	0.787044	1417436	PA1305		Permeases of the major facilitator superfamily	Not in List
cds3545	136.256	134.754	137.757	1.02229	-0.031803	0.479942	0.624992	3975921	PA3548	algI	Probable poly(beta-D-mannuronate) O-acetylase (EC 2.3.1.-)	Cell wall/membrane/envelope biogenesis
cds4810	1162.56	1149.66	1175.46	1.02244	-0.0320139	0.948926	0.974989	5395851	PA4808	selA	L-seryl-tRNA(Sec) selenium transferase (EC 2.9.1.1)	Amino acid transport and metabolism
cds1224	210.284	207.894	212.673	1.02299	-0.0327889	0.930757	0.965576	1329153	PA1226		Transcriptional regulator, AcrR family	Transcription
cds2644	1936.68	1914.64	1958.72	1.02302	-0.0328356	0.782558	0.86727	2994700	PA2647	nuoL	NADH-ubiquinone oxidoreductase chain L (EC 1.6.5.3)	Inorganic ion transport and metabolism
cds4892	150.391	148.67	152.112	1.02315	-0.0330185	0.70888	0.812189	5487718	PA4891	ureE	Urease accessory protein UreE	Posttranslational modification, protein turnover, chaperones
cds3758	184.831	182.705	186.957	1.02327	-0.0331856	0.847704	0.909198	4210278	PA3759		Glucosamine-6-phosphate deaminase [isomerizing], alternative (EC 3.5.99.6)	Cell wall/membrane/envelope biogenesis
cds3918	824.755	815.161	834.35	1.02354	-0.0335678	0.791847	0.872629	4387087	PA3918	moaC	Cyclic pyranopterin monophosphate synthase accessory protein	Coenzyme transport and metabolism
cds5157	149.452	147.684	151.22	1.02394	-0.0341375	0.956368	0.979566	5805676	PA5157		Transcriptional regulator, MarR family	Transcription
cds4986	67.0642	66.2696	67.8588	1.02398	-0.0341897	0.826125	0.896697	5600975	PA4985		Spermidine/putrescine-binding periplasmic protein	Amino acid transport and metabolism
cds3867	85.8428	84.8166	86.869	1.0242	-0.0344938	0.657376	0.773041	4332462	PA3868		putative integrase protein	Replication, recombination and repair
cds5330	16.4659	16.2667	16.6652	1.0245	-0.0349171	0.893015	0.939452	6000143	PA5328		Cytochrome c5	Energy production and conversion
cds494	78.874	77.9164	79.8317	1.02458	-0.0350339	0.962388	0.982404	552994	PA0493		Biotin carboxyl carrier protein	Lipid transport and metabolism
cds5235	812.211	802.159	822.264	1.02506	-0.0357143	0.881961	0.932483	5892660	PA5234		Putative Zn-dependent oxidoreductase PA5234	General function prediction only
cds3485	1004.62	992.16	1017.08	1.02512	-0.0357888	0.955611	0.97933	3905962	PA3487	pldA	probable phospholipase	Lipid transport and metabolism
cds3572	169.947	167.801	172.094	1.02559	-0.0364494	0.829767	0.898055	4007324	PA3574	nalD	Transcriptional regulator, AcrR family	Transcription
cds1485	162.719	160.662	164.776	1.0256	-0.0364717	0.946693	0.974399	1613226	PA1486		D-aminopeptidase (EC 3.4.11.19)	Secondary metabolites biosynthesis, transport and catabolism
cds2973	2162.51	2135.08	2189.93	1.02569	-0.036592	0.646481	0.766048	3332304	PA2975	rluC	Ribosomal large subunit pseudouridine synthase C (EC 5.4.99.24)	Translation, ribosomal structure and biogenesis
cds2522	561.426	554.185	568.666	1.02613	-0.0372126	0.802827	0.879339	2850886	PA2526		Cobalt-zinc-cadmium resistance protein CzcA; Cation efflux system protein CusA	Defense mechanisms
cds694	12.3349	12.1749	12.4949	1.02629	-0.037432	0.869491	0.923503	768347	PA0695		Ferric siderophore transport system, periplasmic binding protein TonB	Cell wall/membrane/envelope biogenesis
cds441	115.563	114.061	117.066	1.02634	-0.0375137	0.707201	0.811266	496255	PA0441	dht	Dihydropyrimidinase (EC 3.5.2.2) @ D-hydantoinase (EC 3.5.2.2)	Nucleotide transport and metabolism
cds5334	3567.35	3520.76	3613.93	1.02646	-0.037681	0.761711	0.853694	6002900	PA5332	crc	Exodeoxyribonuclease III (EC 3.1.11.2)	Replication, recombination and repair
cds3479	2194.63	2165.96	2223.3	1.02647	-0.0376964	0.802255	0.879339	3895193	PA3481		[4Fe-4S] cluster assembly scaffold protein Mrp (=ApbC)	General function prediction only
cds684	145.336	143.412	147.259	1.02683	-0.0381941	0.63769	0.759181	744336	PA0685		General secretion pathway protein D	Intracellular trafficking, secretion, and vesicular transport
cds5063	373.914	368.931	378.898	1.02702	-0.038459	0.663116	0.778061	5702533	PA5062		hypothetical protein	Not in List
cds3380	62.8151	61.9773	63.6529	1.02704	-0.0384855	0.896293	0.941563	3790986	PA3384	phnC	Phosphonate ABC transporter ATP-binding protein PhnC (TC 3.A.1.9.1)	Inorganic ion transport and metabolism
cds836	3078.1	3036.72	3119.48	1.02726	-0.0387946	0.535701	0.67587	913571	PA0837	slyD	FKBP-type peptidyl-prolyl cis-trans isomerase SlyD (EC 5.2.1.8)	Posttranslational modification, protein turnover, chaperones
cds606	394.877	389.508	400.245	1.02757	-0.0392311	0.810314	0.885557	668355	PA0605		Spermidine/putrescine import ABC transporter permease protein PotB (TC 3.A.1.11.1)	Amino acid transport and metabolism
cds2098	115.775	114.173	117.377	1.02806	-0.0399309	0.934847	0.968198	2309432	PA2097		Cyclohexanone monooxygenase (EC 1.14.13.22)	Inorganic ion transport and metabolism
cds3156	20395.8	20111.4	20680.2	1.02828	-0.0402365	0.828979	0.898055	3545074	PA3159	wbpA	UDP-N-acetyl-D-glucosamine 6-dehydrogenase (EC 1.1.1.136)	Cell wall/membrane/envelope biogenesis
cds326	59.3327	58.5026	60.1628	1.02838	-0.0403706	0.668003	0.781744	367129	PA0326		Spermidine/putrescine import ABC transporter ATP-binding protein PotA (TC 3.A.1.11.1)	Amino acid transport and metabolism
cds4912	141.337	139.356	143.318	1.02843	-0.0404372	0.940866	0.97137	5510828	PA4911		Branched-chain amino acid transport system permease protein LivM (TC 3.A.1.4.1)	Amino acid transport and metabolism
cds3713	401.853	396.192	407.514	1.02858	-0.0406512	0.840871	0.905018	4161894	PA3715		ABC-type multidrug transport system, ATPase and permease components	Not in List
cds1	8032.74	7918.33	8147.16	1.0289	-0.0411008	0.860087	0.916484	3159	PA0002	dnaN	DNA polymerase III beta subunit (EC 2.7.7.7)	Replication, recombination and repair
cds1334	788.266	776.994	799.538	1.02901	-0.0412629	0.791316	0.872561	1450449	PA1336		Signal transduction histidine kinase regulating C4-dicarboxylate transport system (EC 2.7.13.3)	Signal transduction mechanisms
cds703	149.37	147.219	151.522	1.02923	-0.0415659	0.935666	0.968686	776716	PA0703		Probable MFS transporter	General function prediction only
cds156	897.881	884.881	910.88	1.02938	-0.0417778	0.892664	0.939345	178458	PA0156		RND efflux system, membrane fusion protein	Cell wall/membrane/envelope biogenesis
cds5055	2767.99	2727.76	2808.23	1.0295	-0.0419452	0.838849	0.903875	5694481	PA5054	hslU	ATP-dependent hsl protease ATP-binding subunit HslU	Posttranslational modification, protein turnover, chaperones
cds771	472.183	465.314	479.053	1.02953	-0.0419812	0.774866	0.862785	841086	PA0772	recO	DNA recombination and repair protein RecO	Replication, recombination and repair
cds3070	185.122	182.427	187.817	1.02955	-0.0420089	0.856922	0.914684	3445243	PA3072		FIG00657500: hypothetical protein	Not in List
cds2478	192.068	189.262	194.874	1.02965	-0.0421587	0.991813	1	2801435	PA2482		FIG135464: Cytochrome c4	Energy production and conversion
cds1307	426.57	420.334	432.805	1.02967	-0.0421797	0.94081	0.97137	1420158	PA1309		Phosphonate uptake and metabolism regulator, LysR-family	Transcription
cds4596	246.353	242.727	249.98	1.02988	-0.0424754	0.992279	1	5151072	PA4597	oprJ	Multidrug resistance RND efflux system outer membrane lipoprotein OprJ	Intracellular trafficking, secretion, and vesicular transport
cds1492	6537.46	6440.02	6634.9	1.03026	-0.0430096	0.70498	0.80955	1621343	PA1493	cysP	Sulfate-binding protein Sbp	Inorganic ion transport and metabolism
cds2103	159.908	157.509	162.308	1.03047	-0.0433024	0.94369	0.972477	2314249	PA2102		Predicted metal-dependent protease of the PAD1/JAB1 superfamily	General function prediction only
cds2039	576.9	568.231	585.568	1.03051	-0.0433584	0.638348	0.759802	2229001	PA2037		hypothetical protein	Not in List
cds4521	658.031	648.126	667.936	1.03057	-0.0434356	0.735126	0.833352	5064777	PA4521		Membrane protein required for beta-lactamase induction	Defense mechanisms
cds1329	354.999	349.62	360.378	1.03077	-0.0437265	0.84245	0.905911	1444451	PA1331		Putative integral membrane PA1331	General function prediction only
cds2290	1584.44	1560.43	1608.46	1.03078	-0.0437423	0.801795	0.879339	2518561	PA2289		Probable tonB-dependent receptor yncD precursor	Inorganic ion transport and metabolism
cds2535	359.067	353.598	364.536	1.03093	-0.0439508	0.760107	0.852482	2867506	PA2539		Ser/Thr and Tyr protein phosphatase (dual specificity)	Signal transduction mechanisms
cds1120	1165.57	1147.71	1183.43	1.03113	-0.0442193	0.769527	0.859071	1214502	PA1120		Inner membrane protein YfiN	Signal transduction mechanisms
cds487	577.881	569.016	586.746	1.03116	-0.0442665	0.555917	0.692298	548406	PA0486		YihE protein, required for LPS synthesis	General function prediction only
cds304	635.289	625.524	645.055	1.03122	-0.0443562	0.847204	0.909012	346690	PA0305		Protein related to penicillin acylase	General function prediction only
cds3076	536.925	528.625	545.226	1.03141	-0.0446113	0.950013	0.975536	3452801	PA3078		Putative two-component sensor	Signal transduction mechanisms
cds1494	177.724	174.956	180.492	1.03164	-0.0449366	0.932772	0.966766	1623877	PA1495		hypothetical protein	Function unknown
cds990	21.6742	21.3346	22.0139	1.03184	-0.0452188	0.805138	0.881351	1074673	PA0993			Intracellular trafficking, secretion, and vesicular transport
cds816	411.713	405.19	418.236	1.0322	-0.0457182	0.888205	0.93589	894851	PA0816		Transcriptional regulator	Transcription
cds5123	385.566	379.415	391.717	1.03242	-0.0460339	0.885918	0.934764	5772027	PA5123		DNA-directed RNA polymerase, beta subunit/140 kD subunit	Not in List
cds1154	41820.4	41150.2	42490.6	1.03257	-0.0462453	0.797003	0.876578	1254309	PA1156	nrdA	Ribonucleotide reductase of class Ia (aerobic), alpha subunit (EC 1.17.4.1)	Nucleotide transport and metabolism
cds4537	2801.95	2756.8	2847.11	1.03276	-0.0465034	0.907727	0.948967	5079077	PA4538	ndh	NADH dehydrogenase (EC 1.6.99.3)	Energy production and conversion
cds1804	26050.7	25629.1	26472.3	1.0329	-0.0467015	0.606108	0.734285	1956095	PA1802	clpX	ATP-dependent Clp protease ATP-binding subunit ClpX	Posttranslational modification, protein turnover, chaperones
cds4493	2442.69	2403.11	2482.27	1.03294	-0.0467539	0.886621	0.934927	5028954	PA4493		Dna binding response regulator PrrA (RegA)	Transcription
cds1083	1390.05	1367.43	1412.68	1.03309	-0.0469616	0.763156	0.854659	1172144	PA1085	flgJ	Flagellar protein FlgJ [peptidoglycan hydrolase]	Posttranslational modification, protein turnover, chaperones
cds4954	1634.21	1607.59	1660.83	1.03312	-0.0470041	0.893432	0.93962	5559001	PA4953	motB	Flagellar motor rotation protein MotB	Cell motility
cds1081	1041.44	1024.48	1058.41	1.03312	-0.0470059	0.9738	0.98924	1169810	PA1083	flgH	Flagellar L-ring protein FlgH	Cell motility
cds5102	173.64	170.807	176.472	1.03317	-0.0470735	0.829447	0.898055	5746833	PA5102		Fatty acid desaturase	Lipid transport and metabolism
cds3850	1212.01	1192.24	1231.79	1.03318	-0.0470856	0.740377	0.837015	4313642	PA3852		Glutathione S-transferase	Posttranslational modification, protein turnover, chaperones
cds3394	875.68	861.378	889.981	1.03321	-0.0471274	0.90126	0.944467	3804543	PA3398		LysR family transcriptional regulator PA3398	Transcription
cds2885	208.198	204.781	211.615	1.03337	-0.0473638	0.678333	0.788865	3240589	PA2887	atuB	Citronellol dehydrogenase; Citronellal dehydrogenase	General function prediction only
cds1440	1182.07	1162.57	1201.58	1.03355	-0.0476135	0.792635	0.873151	1572544	PA1442	fliL	Flagellar basal body-associated protein FliL	Cell motility
cds2864	328.917	323.478	334.356	1.03363	-0.0477187	0.575044	0.709292	3219469	PA2866	mttC	Deoxyribonuclease TatD	Replication, recombination and repair
cds2017	8958.54	8809.94	9107.14	1.03373	-0.0478652	0.962126	0.982404	2206353	PA2015	liuA	Isovaleryl-CoA dehydrogenase (EC 1.3.8.4)	Lipid transport and metabolism
cds295	7121.75	7003.6	7239.9	1.03374	-0.0478747	0.791672	0.872629	334455	PA0296	spuI	Glutamine synthetase (EC 6.3.1.2)	Amino acid transport and metabolism
cds3513	128.918	126.778	131.059	1.03377	-0.0479134	0.885017	0.934444	3933317	PA3516		Formerly called adenylosuccinate lyase (similar to archaeal version), but most likely something else	Nucleotide transport and metabolism
cds2466	84.8069	83.3888	86.225	1.03401	-0.0482529	0.765536	0.856331	2789072	PA2470	gtdA	Gentisate 1,2-dioxygenase (EC 1.13.11.4)	Secondary metabolites biosynthesis, transport and catabolism
cds867	265.952	261.457	270.446	1.03438	-0.0487678	0.94251	0.9718	949693	PA0868		Hypothetical protein YaeJ with similarity to translation release factor	Translation, ribosomal structure and biogenesis
cds4222	34080.5	33499.2	34661.8	1.0347	-0.0492178	0.87656	0.928876	4730326	PA4223		ABC efflux pump, fused inner membrane and ATPase subunits in pyochelin gene cluster	Defense mechanisms
cds5087	498.166	489.646	506.686	1.0348	-0.0493523	0.750275	0.845197	5726348	PA5087		FOG: TPR repeat, SEL1 subfamily	General function prediction only
cds2056	92.5195	90.9284	94.1106	1.035	-0.0496273	0.771318	0.860037	2249582	PA2055		Probable MFS transporter	General function prediction only
cds1046	973.566	956.727	990.404	1.0352	-0.0499101	0.928965	0.964315	1137035	PA1049	pdxH	Pyridoxamine 5'-phosphate oxidase (EC 1.4.3.5)	Coenzyme transport and metabolism
cds3123	204.435	200.898	207.973	1.03522	-0.0499349	0.866495	0.921023	3508673	PA3125		hypothetical protein	Amino acid transport and metabolism
cds1020	332.622	326.844	338.4	1.03536	-0.0501285	0.858182	0.915328	1108908	PA1022		acetyl-CoA acetyltransferase-like protein	Lipid transport and metabolism
cds4196	483.536	475.133	491.94	1.03537	-0.0501514	0.947763	0.974399	4696035	PA4197		Putative two-component sensor	Signal transduction mechanisms
cds5440	75.5732	74.2581	76.8884	1.03542	-0.0502182	1	1	6121065	PA5440		Uncharacterized protease YegQ	Posttranslational modification, protein turnover, chaperones
cds45	744.832	731.804	757.86	1.0356	-0.0504733	0.72806	0.827362	60159	PA0044	exoT	hypothetical protein	Not in List
cds475	15.8562	15.5777	16.1347	1.03576	-0.0506868	0.622673	0.746519	535489	PA0474		Uncharacterized protein, possibly involved in aromatic compounds catabolism	Secondary metabolites biosynthesis, transport and catabolism
cds3506	64.6056	63.4664	65.7448	1.0359	-0.0508839	0.708027	0.811813	3926238	PA3509		Putative hydrolase	General function prediction only
cds1371	332.951	327.048	338.854	1.0361	-0.0511617	0.922341	0.959524	1491083	PA1373	fabF2	3-oxoacyl-[acyl-carrier-protein] synthase II (EC 2.3.1.41)	Secondary metabolites biosynthesis, transport and catabolism
cds602	455.064	446.991	463.137	1.03612	-0.0511937	0.675574	0.787134	663386	PA0601		DNA-binding response regulator, LuxR family, near polyamine transporter	Transcription
cds4689	2027.86	1991.77	2063.95	1.03624	-0.0513546	0.942	0.971663	5262649	PA4689		Paraquat-inducible protein B	General function prediction only
cds4105	31.6933	31.1282	32.2584	1.03631	-0.0514525	0.584362	0.716506	4590863	PA4107		FIG024746: hypothetical protein	Not in List
cds1735	465.267	456.893	473.64	1.03665	-0.0519347	0.953222	0.977346	1877409	PA1734		Cytochrome c, mono- and diheme variants	Energy production and conversion
cds1153	28429.6	27917.5	28941.6	1.03668	-0.0519734	0.82933	0.898055	1251154	PA1155	nrdB	Ribonucleotide reductase of class Ia (aerobic), beta subunit (EC 1.17.4.1)	Nucleotide transport and metabolism
cds2257	72.2577	70.955	73.5604	1.03672	-0.0520257	0.879834	0.930941	2485478	PA2256	pvcC	4-hydroxyphenylacetate 3-monooxygenase (EC 1.14.14.9)	Secondary metabolites biosynthesis, transport and catabolism
cds4865	349.708	343.361	356.055	1.03697	-0.0523751	0.763275	0.854659	5462754	PA4863		Histone acetyltransferase HPA2 and related acetyltransferases	General function prediction only
cds1150	6190.09	6077.72	6302.47	1.03698	-0.0523875	0.677486	0.788538	1245928	PA1151	imm2	pyocin S2 immunity protein	Not in List
cds1530	309.556	303.881	315.232	1.03735	-0.0529086	0.750247	0.845197	1669952	PA1531		hypothetical protein	Signal transduction mechanisms
cds746	2323.49	2280.7	2366.29	1.03753	-0.0531474	0.672717	0.785202	814492	PA0746		Branched-chain acyl-CoA dehydrogenase (EC 1.3.99.12)	Lipid transport and metabolism
cds5312	781.662	767.253	796.071	1.03756	-0.0531939	0.960585	0.9819	5980783	PA5310		Cardiolipin synthetase (EC 2.7.8.-)	Lipid transport and metabolism
cds2013	2407.22	2362.59	2451.84	1.03778	-0.0534978	0.782878	0.86727	2200664	PA2011	liuE	Hydroxymethylglutaryl-CoA lyase (EC 4.1.3.4)	Amino acid transport and metabolism
cds2118	568.738	558.064	579.412	1.03825	-0.0541594	0.972901	0.988687	2329156	PA2117		Chromosome segregation ATPases	Not in List
cds4807	108.287	106.245	110.329	1.03844	-0.0544123	0.709617	0.812699	5391554	PA4805		Omega-amino acid--pyruvate aminotransferase (EC 2.6.1.18)	Coenzyme transport and metabolism
cds5199	1263.02	1239.13	1286.9	1.03855	-0.0545677	0.710317	0.813166	5851162	PA5198		Muramoyltetrapeptide carboxypeptidase (EC 3.4.17.13)	Defense mechanisms
cds5545	769.755	755.178	784.332	1.03861	-0.0546483	0.663054	0.778061	6238250	PA5544		TRAP transporter, 4TM/12TM fusion protein, unknown substrate 1	General function prediction only
cds4122	111.801	109.658	113.943	1.03908	-0.0553131	0.62621	0.74959	4612473	PA4123	hpcC	5-carboxymethyl-2-hydroxymuconate semialdehyde dehydrogenase (EC 1.2.1.60)	Energy production and conversion
cds5031	1225.97	1202.4	1249.55	1.03922	-0.0554961	0.83915	0.904024	5661673	PA5030		Permeases of the major facilitator superfamily	Carbohydrate transport and metabolism
cds2494	68.2298	66.9167	69.5428	1.03924	-0.0555344	0.977487	0.991776	2816979	PA2498		Ankyrin	General function prediction only
cds4092	275.275	269.975	280.575	1.03926	-0.055558	0.563014	0.698784	4577331	PA4094		Transcriptional regulator, AraC family	Transcription
cds664	1141.93	1119.88	1163.98	1.03938	-0.0557208	0.799965	0.878449	717581	PA0665		probable iron binding protein from the HesB_IscA_SufA family	Function unknown
cds792	4505.42	4418.01	4592.83	1.03957	-0.0559864	0.842526	0.905911	868808	PA0792	prpD	2-methylcitrate dehydratase (EC 4.2.1.79)	General function prediction only
cds698	56.7848	55.6826	57.887	1.03959	-0.0560107	0.78278	0.86727	772275	PA0699		Putative PpiC-type peptidyl-prolyl cis-trans isomerase precursor associated with VreARI signaling system	Posttranslational modification, protein turnover, chaperones
cds2824	426.386	418.076	434.697	1.03976	-0.0562467	0.630938	0.752912	3180442	PA2826		Glutathione peroxidase family protein	Posttranslational modification, protein turnover, chaperones
cds1445	198.453	194.568	202.338	1.03993	-0.056488	0.738461	0.835603	1575559	PA1447	fliQ	Flagellar biosynthesis protein FliQ	Intracellular trafficking, secretion, and vesicular transport
cds5556	13879.6	13607.3	14151.9	1.04002	-0.056613	1	1	6250545	PA5555	atpG	ATP synthase gamma chain (EC 3.6.3.14)	Energy production and conversion
cds142	99.961	97.9931	101.929	1.04016	-0.0568119	0.880805	0.931792	163255	PA0142		Guanine deaminase (EC 3.5.4.3)	General function prediction only
cds4902	89.3575	87.5946	91.1205	1.04025	-0.0569348	0.729244	0.828538	5500326	PA4901	mdlC	Benzoylformate decarboxylase (EC 4.1.1.7)	Coenzyme transport and metabolism
cds5319	1786.73	1751.11	1822.34	1.04068	-0.0575212	0.881683	0.932366	5988055	PA5317		ABC transporter, periplasmic substrate-binding protein PA5317	Amino acid transport and metabolism
cds129	390.979	383.108	398.849	1.04109	-0.0580909	0.995149	1	147392	PA0129	gabP	gamma-aminobutyrate (GABA) permease	Amino acid transport and metabolism
cds2873	1018.8	998.231	1039.37	1.04121	-0.0582597	0.559735	0.696003	3229254	PA2875		FIG022979: MoxR-like ATPases	General function prediction only
cds1527	3510.79	3439.58	3582	1.0414	-0.05853	0.387553	0.535371	1665934	PA1528	zipA	Cell division protein ZipA	Cell cycle control, cell division, chromosome partitioning
cds4335	552.64	541.399	563.88	1.04152	-0.0586938	0.81911	0.891833	4864973	PA4335		hypothetical protein	General function prediction only
cds5502	654.023	640.623	667.422	1.04183	-0.0591236	0.947828	0.974399	6193491	PA5500	znuC	Zinc ABC transporter, ATP-binding protein ZnuC	Inorganic ion transport and metabolism
cds1098	552.17	540.848	563.493	1.04187	-0.0591741	0.599161	0.728402	1192382	PA1100	fliE	Flagellar hook-basal body complex protein FliE	Intracellular trafficking, secretion, and vesicular transport
cds2931	45.8712	44.9306	46.8119	1.04187	-0.0591749	0.894706	0.940462	3289693	PA2933		Probable MFS transporter	Carbohydrate transport and metabolism
cds1018	241.279	236.293	246.266	1.04221	-0.0596407	0.965545	0.984623	1107000	PA1020		acetyl-CoA acetyltransferase-like protein	Lipid transport and metabolism
cds4406	16000.7	15662.5	16339	1.0432	-0.0610099	0.696811	0.802736	4939187	PA4406	lpxC	UDP-3-O-[3-hydroxymyristoyl] N-acetylglucosamine deacetylase (EC 3.5.1.108)	Cell wall/membrane/envelope biogenesis
cds1609	5454.39	5338.68	5570.1	1.04335	-0.0612211	0.820433	0.892659	1752891	PA1609	fabB	3-oxoacyl-[acyl-carrier-protein] synthase, KASI (EC 2.3.1.41)	Secondary metabolites biosynthesis, transport and catabolism
cds2040	138.878	135.929	141.828	1.04339	-0.0612806	0.850383	0.910669	2229440	PA2038		hypothetical protein	Function unknown
cds3560	668.417	654.209	682.624	1.04343	-0.06134	0.542184	0.680354	3995728	PA3563	fruR	Fructose repressor FruR, LacI family	Transcription
cds130	960.282	939.754	980.809	1.04369	-0.0616889	0.970533	0.987106	149054	PA0130		Methylmalonate-semialdehyde dehydrogenase (EC 1.2.1.27)	Energy production and conversion
cds760	2907.96	2845.74	2970.18	1.04373	-0.0617448	0.828081	0.897902	830892	PA0761	nadB	L-aspartate oxidase (EC 1.4.3.16)	Coenzyme transport and metabolism
cds605	760.723	744.418	777.028	1.04381	-0.0618552	0.956148	0.97952	666994	PA0604		Spermidine/putrescine import ABC transporter substrate-binding protein PotD (TC 3.A.1.11.1)	Amino acid transport and metabolism
cds4195	181.005	177.107	184.903	1.04402	-0.0621432	0.972616	0.988578	4693756	PA4196		Putative two-component response regulator	Signal transduction mechanisms
cds2214	88.3675	86.4617	90.2734	1.04409	-0.0622405	0.962488	0.982404	2432139	PA2212	pdxA	4-hydroxythreonine-4-phosphate dehydrogenase (EC 1.1.1.262)	Coenzyme transport and metabolism
cds1456	9513.34	9307.56	9719.13	1.04422	-0.0624242	0.917681	0.955925	1589284	PA1458		Signal transduction histidine kinase CheA (EC 2.7.3.-)	Signal transduction mechanisms
cds1813	903.369	883.818	922.92	1.04424	-0.0624557	0.774668	0.862785	1969444	PA1811		ABC transporter periplasmic substrate-binding protein PA1811	Amino acid transport and metabolism
cds5520	592.433	579.569	605.298	1.04439	-0.062664	0.687907	0.796695	6211768	PA5518		Sodium/hydrogen exchanger family protein	Inorganic ion transport and metabolism
cds607	252.329	246.843	257.816	1.04445	-0.0627464	0.969543	0.986714	669291	PA0606		Spermidine/putrescine import ABC transporter permease protein PotC (TC 3.A.1.11.1)	Amino acid transport and metabolism
cds5165	1019.95	997.649	1042.24	1.0447	-0.0630875	0.800975	0.879038	5815565	PA5165		Signal transduction histidine kinase regulating C4-dicarboxylate transport system	Signal transduction mechanisms
cds361	1504.39	1471.49	1537.29	1.04471	-0.0631074	0.848405	0.909425	406119	PA0361		Gamma-glutamyltranspeptidase (EC 2.3.2.2) @ Glutathione hydrolase (EC 3.4.19.13)	Amino acid transport and metabolism
cds5553	2458.04	2404.22	2511.85	1.04476	-0.0631784	0.845995	0.908063	6247690	PA5552	glmU	N-acetylglucosamine-1-phosphate uridyltransferase (EC 2.7.7.23) / Glucosamine-1-phosphate N-acetyltransferase (EC 2.3.1.157)	Cell wall/membrane/envelope biogenesis
cds4551	1352.25	1322.47	1382.03	1.04504	-0.0635513	0.83304	0.899412	5100087	PA4552	pilW	Type IV fimbrial biogenesis protein PilW	Intracellular trafficking, secretion, and vesicular transport
cds1846	3851.53	3766.24	3936.81	1.04529	-0.0639024	0.879025	0.930326	2003593	PA1843	metH	5-methyltetrahydrofolate--homocysteine methyltransferase (EC 2.1.1.13)	Amino acid transport and metabolism
cds1497	90.8622	88.8368	92.8876	1.0456	-0.0643284	0.940654	0.97137	1627495	PA1498	pykF	Pyruvate kinase (EC 2.7.1.40)	Carbohydrate transport and metabolism
cds1422	213.315	208.533	218.096	1.04586	-0.0646851	0.405774	0.553068	1550494	PA1424		hypothetical protein	Function unknown
cds236	318.924	311.724	326.125	1.0462	-0.0651539	0.718533	0.819877	267395	PA0236		Pca regulon regulatory protein PcaR	Transcription
cds1407	71.4732	69.858	73.0884	1.04624	-0.0652164	1	1	1534278	PA1409	aphA	acetylpolyamine aminohydrolase	Secondary metabolites biosynthesis, transport and catabolism
cds1026	396.041	387.082	404.999	1.04629	-0.0652802	0.899625	0.943464	1116060	PA1028		L-pipecolate oxidase (1.5.3.7)	Amino acid transport and metabolism
cds568	142.573	139.345	145.801	1.04633	-0.0653416	0.674377	0.786232	622884	PA0567		Stress induced hydrophobic peptide	Function unknown
cds1021	433.008	423.199	442.816	1.04635	-0.0653709	0.941047	0.97137	1109866	PA1023		Dehydrogenases with different specificities (related to short-chain alcohol dehydrogenases)	General function prediction only
cds244	62.1492	60.7403	63.5581	1.04639	-0.0654218	0.812556	0.886829	277334	PA0244		Quinate/shikimate 5-dehydrogenase I delta (EC 1.1.1.25)	Amino acid transport and metabolism
cds2643	322.581	315.264	329.898	1.04642	-0.0654622	0.830433	0.898454	2992856	PA2646	nuoK	NADH-ubiquinone oxidoreductase chain K (EC 1.6.5.3)	Energy production and conversion
cds322	138.569	135.416	141.722	1.04657	-0.0656717	0.585302	0.71687	362857	PA0322		Amino acid transporters	Amino acid transport and metabolism
cds911	205.294	200.618	209.97	1.04662	-0.0657333	0.950509	0.975536	995711	PA0912		hypothetical protein	Not in List
cds454	1156.94	1130.59	1183.3	1.04663	-0.065748	0.807968	0.883779	512790	PA0454		hypothetical protein	Function unknown
cds1567	26.7747	26.1618	27.3877	1.04686	-0.0660666	0.60317	0.731999	1709765	PA1568		RidA/YER057c/UK114 superfamily, group 2, YoaB-like protein	Translation, ribosomal structure and biogenesis
cds2692	342.924	335.049	350.8	1.04701	-0.0662793	0.560225	0.696253	3050161	PA2696		FIG024214: Transcriptional regulator, AraC family	Transcription
cds4150	118.234	115.519	120.95	1.04701	-0.0662818	0.639012	0.759942	4645597	PA4151	acoB	Acetoin dehydrogenase E1 component beta-subunit (EC 1.2.4.-)	Energy production and conversion
cds4832	150.833	147.365	154.301	1.04707	-0.0663565	0.769004	0.858832	5422438	PA4830		hypothetical protein	Secondary metabolites biosynthesis, transport and catabolism
cds1316	5770.17	5637.29	5903.05	1.04714	-0.0664584	1	1	1431058	PA1318	cyoB	Cytochrome O ubiquinol oxidase subunit I (EC 1.10.3.-)	Energy production and conversion
cds2649	1680.55	1641.7	1719.4	1.04733	-0.0667207	0.682163	0.792154	3001759	PA2652		Methyl-accepting chemotaxis protein	Signal transduction mechanisms
cds5451	1331.77	1300.96	1362.59	1.04737	-0.0667671	0.683516	0.792907	6138241	PA5448	wbpY	Glycosyltransferase	Cell wall/membrane/envelope biogenesis
cds3462	164.545	160.716	168.373	1.04764	-0.0671425	0.897839	0.942074	3875979	PA3464		hypothetical protein	Not in List
cds1586	13839.4	13517	14161.9	1.04772	-0.0672476	0.833347	0.899511	1728347	PA1586	sucB	Dihydrolipoamide succinyltransferase component (E2) of 2-oxoglutarate dehydrogenase complex (EC 2.3.1.61)	Energy production and conversion
cds2886	398.927	389.613	408.241	1.04781	-0.0673779	0.595054	0.725036	3242207	PA2888	atuC	Geranyl-CoA carboxylase carboxyl transferase subunit (EC 6.4.1.5)	Lipid transport and metabolism
cds2125	237.392	231.816	242.967	1.0481	-0.0677778	0.827729	0.897794	2336104	PA2123		Transcriptional regulator	Transcription
cds4286	79.3261	77.4623	81.1899	1.04812	-0.0678067	0.988217	0.999151	4810437	PA4287		putative membrane protein	General function prediction only
cds2453	271.018	264.645	277.392	1.04817	-0.067868	0.687847	0.796695	2757898	PA2457		Rhs-family protein	Cell wall/membrane/envelope biogenesis
cds2158	39.2165	38.2894	40.1437	1.04843	-0.0682282	0.944314	0.97294	2376541	PA2156		Endonuclease/exonuclease/phosphatase family protein	General function prediction only
cds5523	1758.56	1716.68	1800.44	1.04879	-0.0687308	0.861034	0.917141	6214339	PA5521		3-oxoacyl-[acyl-carrier protein] reductase (EC 1.1.1.100) homolog	General function prediction only
cds29	84.4017	82.3814	86.4221	1.04905	-0.0690818	0.770228	0.859352	32983	PA0030		Glycine betaine/L-proline transport substrate-binding protein ProX (TC 3.A.1.12.1)	Amino acid transport and metabolism
cds262	1143.4	1116.03	1170.77	1.04905	-0.0690842	0.712914	0.815376	296861	PA0262		VgrG protein	Function unknown
cds2990	364.476	355.744	373.207	1.04909	-0.0691351	0.883172	0.933409	3350638	PA2992		Probable exported or periplasmic protein in ApbE locus	Function unknown
cds498	270.679	264.186	277.173	1.04916	-0.0692352	0.509981	0.651681	557276	PA0497		probable exported protein YPO4040	Intracellular trafficking, secretion, and vesicular transport
cds827	99.8634	97.4513	102.275	1.0495	-0.0697052	0.776728	0.863936	903583	PA0828		Transcriptional regulator, AcrR family	Transcription
cds5562	1016.81	991.996	1041.62	1.05002	-0.0704208	0.947682	0.974399	6254808	PA5561	atpI	FIG048548: ATP synthase protein I2	Energy production and conversion
cds2845	94.4632	92.1523	96.7742	1.05015	-0.0706013	0.941312	0.971464	3202255	PA2847		putative membrane protein	General function prediction only
cds413	16080.3	15686.4	16474.2	1.05022	-0.0706965	0.865601	0.920475	461544	PA0413	chpA	still frameshift probable component of chemotactic signal transduction system	Signal transduction mechanisms
cds3057	103.332	100.788	105.877	1.0505	-0.0710723	0.690493	0.797846	3424591	PA3059	pelF	Extracellular matrix protein PelF, glycosyltransferase, group 1	Cell wall/membrane/envelope biogenesis
cds2839	659.469	643.155	675.783	1.05073	-0.0713924	0.79288	0.873158	3196691	PA2841		Enoyl-CoA hydratase (EC 4.2.1.17)	Lipid transport and metabolism
cds4098	122.414	119.385	125.444	1.05075	-0.0714132	0.670211	0.78367	4584531	PA4100		Oxidoreductase, GMC family	Amino acid transport and metabolism
cds3086	1124.31	1096.43	1152.18	1.05085	-0.0715629	0.506689	0.649261	3466960	PA3088	ppnK	NAD kinase (EC 2.7.1.23)	Carbohydrate transport and metabolism
cds5086	460.153	448.698	471.608	1.05106	-0.0718418	0.550114	0.687643	5724538	PA5085		Transcriptional regulator, LysR family	Transcription
cds4798	500.522	487.994	513.051	1.05135	-0.0722391	0.592929	0.722977	5382458	PA4796		Similar to Glycine cleavage system H protein	Amino acid transport and metabolism
cds5056	338.221	329.728	346.713	1.05151	-0.0724623	0.6022	0.73098	5694947	PA5055		FIG00899427: hypothetical protein	Function unknown
cds2675	596.765	581.568	611.962	1.05226	-0.0734949	0.652071	0.769563	3026852	PA2679		SAM-dependent methyltransferases	Coenzyme transport and metabolism
cds1619	206.096	200.827	211.365	1.05247	-0.0737813	0.517809	0.658064	1763752	PA1619		Transcriptional regulator, AraC family	Transcription
cds3501	178.411	173.845	182.977	1.05253	-0.0738644	0.710249	0.813166	3921258	PA3504		probable aldehyde dehydrogenase	Energy production and conversion
cds4	932.573	908.637	956.51	1.05269	-0.0740764	0.61261	0.739095	7791	PA0005	lptA	Acyl-CoA:1-acyl-sn-glycerol-3-phosphate acyltransferase (EC 2.3.1.51)	Lipid transport and metabolism
cds5151	280.864	273.644	288.085	1.05277	-0.0741949	0.466146	0.611365	5800278	PA5151		hypothetical protein	Function unknown
cds2547	744.479	725.293	763.666	1.05291	-0.0743777	0.842271	0.905911	2884089	PA2551		Transcriptional regulator, LysR family	Transcription
cds2261	101.383	98.7574	104.008	1.05316	-0.0747295	0.734172	0.832778	2489732	PA2260		Epimerase KguE	Carbohydrate transport and metabolism
cds745	3481.6	3391.16	3572.03	1.05334	-0.0749647	0.792073	0.872705	813263	PA0745		Enoyl-CoA hydratase [valine degradation] (EC 4.2.1.17) / Enoyl-CoA hydratase [isoleucine degradation] (EC 4.2.1.17)	Lipid transport and metabolism
cds15	1516.58	1477.12	1556.05	1.05344	-0.0751022	0.756465	0.849555	18739	PA0016	trkA	Trk system potassium uptake protein TrkA	Inorganic ion transport and metabolism
cds240	185.711	180.859	190.563	1.05366	-0.0754026	0.717753	0.819659	271838	PA0240		PhaK-like protein	Not in List
cds5525	612.34	596.283	628.396	1.05386	-0.0756764	0.736887	0.8345	6217155	PA5523		Aminotransferase, class III	Coenzyme transport and metabolism
cds5418	95.4131	92.9066	97.9196	1.05396	-0.0758161	0.84352	0.90598	6096613	PA5416	soxB	Sarcosine oxidase beta subunit (EC 1.5.3.1)	Amino acid transport and metabolism
cds5257	4782.02	4655.2	4908.83	1.05448	-0.0765385	0.359749	0.507584	5917400	PA5255	algQ	Alginate regulatory protein AlgQ	Transcription
cds2804	1306.12	1271.46	1340.78	1.05452	-0.0765845	0.626648	0.749686	3160584	PA2805		Chromosome segregation ATPases	Not in List
cds1736	196.369	191.156	201.582	1.05454	-0.0766189	0.539534	0.67827	1878409	PA1735		putative membrane protein	General function prediction only
cds3796	1853.18	1803.85	1902.51	1.05469	-0.0768238	0.864616	0.920254	4256252	PA3797		Aliphatic amidase AmiE (EC 3.5.1.4)	General function prediction only
cds4119	111.269	108.29	114.248	1.05502	-0.0772705	0.74462	0.840524	4609347	PA4120		Transcriptional activator of 4-hydroxyphenylacetate 3-monooxygenase operon, XylS/AraC family	Transcription
cds4019	888.712	864.884	912.541	1.0551	-0.0773814	0.877788	0.929769	4498479	PA4019		3-polyprenyl-4-hydroxybenzoate carboxy-lyase UbiX (EC 4.1.1.-)	Coenzyme transport and metabolism
cds4344	223.848	217.846	229.851	1.0551	-0.0773855	0.738983	0.835685	4874490	PA4344		Metal-dependent amidase/aminoacylase/carboxypeptidase	General function prediction only
cds2267	349.583	340.207	358.959	1.05512	-0.0774089	0.781557	0.867118	2497043	PA2266		Gluconate 2-dehydrogenase (EC 1.1.99.3), membrane-bound, cytochrome c	Energy production and conversion
cds3680	313.361	304.955	321.767	1.05513	-0.0774228	0.712979	0.815376	4124785	PA3682		PEP phosphonomutase and related enzymes	Carbohydrate transport and metabolism
cds5390	84.7199	82.4452	86.9946	1.05518	-0.0774898	0.950373	0.975536	6066794	PA5388		Glycine betaine/L-proline transport substrate-binding protein ProX (TC 3.A.1.12.1)	Amino acid transport and metabolism
cds3807	512.403	498.643	526.162	1.05519	-0.0774978	0.616663	0.742073	4267345	PA3808		Protein IscX, believed to be involved in assembly of Fe-S clusters	Function unknown
cds5535	268.108	260.907	275.309	1.0552	-0.0775128	0.797576	0.876862	6228244	PA5534		hypothetical protein	Not in List
cds2316	37.4453	36.4335	38.4572	1.05554	-0.0779863	0.802222	0.879339	2553850	PA2315		Beta-lactamase class C and other penicillin binding proteins	Defense mechanisms
cds5350	1474.72	1434.72	1514.73	1.05577	-0.078291	0.664401	0.778763	6017422	PA5348		DNA-binding protein HU	Replication, recombination and repair
cds60	215.304	209.463	221.145	1.05577	-0.0782986	0.589336	0.720228	74267	PA0060		hypothetical protein	Not in List
cds2107	534.458	519.801	549.115	1.05639	-0.0791478	0.912138	0.952662	2318134	PA2106		Ser-tRNA(Ala) deacylase @ Gly-tRNA(Ala) deacylase	General function prediction only
cds3346	889.809	865.157	914.46	1.05699	-0.0799584	0.71658	0.818655	3762659	PA3350	flgA	Flagellar basal-body P-ring formation protein FlgA	Posttranslational modification, protein turnover, chaperones
cds2274	405.495	394.231	416.759	1.05714	-0.0801722	0.721238	0.821451	2503895	PA2273		Redox-sensitive transcriptional activator SoxR	Transcription
cds4413	1345.47	1308.07	1382.87	1.05718	-0.0802222	0.79118	0.872561	4947330	PA4413	ftsW	Cell division protein FtsW	Cell cycle control, cell division, chromosome partitioning
cds5489	3701.82	3598.92	3804.73	1.05719	-0.0802297	0.984954	0.996692	6180051	PA5487		hypothetical protein	Signal transduction mechanisms
cds4979	117.691	114.417	120.965	1.05722	-0.0802795	0.703751	0.808323	5591385	PA4978		Acetyl-CoA synthetase	Energy production and conversion
cds3418	145.363	141.3	149.425	1.0575	-0.0806531	0.495346	0.63943	3830841	PA3421		hypothetical protein	Not in List
cds4995	244.615	237.762	251.469	1.05765	-0.0808671	0.657691	0.773126	5610802	PA4994		Putative acyl-CoA dehydrogenase	Lipid transport and metabolism
cds5422	118.922	115.588	122.256	1.05769	-0.0809175	0.851787	0.911189	6101677	PA5420	purU2	Formyltetrahydrofolate deformylase (EC 3.5.1.10)	Nucleotide transport and metabolism
cds4600	2369.28	2301.21	2437.34	1.05916	-0.0829149	0.961669	0.982404	5160615	PA4601	morA	Sensory box/GGDEF domain/EAL domain protein	Signal transduction mechanisms
cds3126	530.72	515.459	545.98	1.05921	-0.0829906	0.994636	1	3510890	PA3128		Putative short-chain dehydrogenase	General function prediction only
cds4441	1439.77	1398.28	1481.27	1.05935	-0.0831827	0.375876	0.523391	4974620	PA4441		hypothetical protein	Function unknown
cds3696	958.884	931.18	986.587	1.0595	-0.0833855	0.447997	0.594131	4139862	PA3698		Putative lipoprotein, specific for Pseudomonas, in cluster with COG2110	Not in List
cds4982	128.426	124.713	132.139	1.05955	-0.0834454	0.60769	0.735722	5595095	PA4981		Arginine permease RocE	Amino acid transport and metabolism
cds4221	31636.6	30721.8	32551.4	1.05956	-0.0834593	0.903695	0.945952	4728617	PA4222		hypothetical protein	Defense mechanisms
cds1059	1160.96	1127.3	1194.63	1.05973	-0.0836956	0.966307	0.98504	1149941	PA1061		Pyridoxal-5'-phosphate-dependent enzyme beta superfamily (fold type II)	Amino acid transport and metabolism
cds4616	645.768	626.988	664.548	1.05991	-0.0839359	0.822292	0.893657	5176104	PA4617		23S rRNA (guanine(1835)-N(2))-methyltransferase (EC 2.1.1.174)	Translation, ribosomal structure and biogenesis
cds2358	18.3915	17.8557	18.9273	1.06001	-0.0840813	0.742846	0.839543	2605275	PA2357	msuE	FMN reductase (EC 1.5.1.29)	General function prediction only
cds1587	21195.7	20577.8	21813.6	1.06006	-0.0841411	0.855229	0.913387	1729852	PA1587	lpdG	Dihydrolipoamide dehydrogenase of 2-oxoglutarate dehydrogenase (EC 1.8.1.4)	Energy production and conversion
cds1369	2665.44	2587.57	2743.31	1.06019	-0.0843168	0.638686	0.759942	1486967	PA1371			Function unknown
cds5321	791.751	768.471	815.031	1.06059	-0.0848642	0.763757	0.854856	5989320	PA5319	radC	DNA repair protein RadC	Replication, recombination and repair
cds3496	130.111	126.283	133.939	1.06063	-0.0849147	0.934841	0.968198	3916763	PA3498		Flavodoxin reductases (ferredoxin-NADPH reductases) family 1; Vanillate O-demethylase oxidoreductase (EC 1.14.13.-)	Energy production and conversion
cds1200	5181.88	5029.33	5334.42	1.06066	-0.0849648	0.990856	1	1303313	PA1202		Nicotinamidase family protein YcaC	Secondary metabolites biosynthesis, transport and catabolism
cds5168	279.929	271.654	288.204	1.06092	-0.0853203	0.999294	1	5818834	PA5168		TRAP-type C4-dicarboxylate transport system, small permease component	Carbohydrate transport and metabolism
cds622	2333.32	2264.08	2402.56	1.06116	-0.0856442	0.869699	0.923548	681351	PA0621			Not in List
cds2101	491.962	477.321	506.602	1.06135	-0.0858955	0.550064	0.687643	2312766	PA2100		hypothetical protein	Amino acid transport and metabolism
cds3529	458.072	444.356	471.787	1.06173	-0.0864205	0.727672	0.827089	3951978	PA3532		Membrane protein mosC	Carbohydrate transport and metabolism
cds997	7442.96	7219.89	7666.04	1.0618	-0.0865053	0.833551	0.899557	1083854	PA1000	pqsE	PqsE, quinolone signal response protein	General function prediction only
cds3982	3965.15	3846.28	4084.03	1.06181	-0.0865318	0.529925	0.669796	4462410	PA3981		Phosphate starvation-inducible protein PhoH, predicted ATPase	Signal transduction mechanisms
cds3424	436.302	423.207	449.397	1.06189	-0.0866283	0.320763	0.466701	3837377	PA3427		Dehydrogenases with different specificities (related to short-chain alcohol dehydrogenases)	General function prediction only
cds4415	2067.84	2005.68	2129.99	1.06198	-0.0867598	0.648542	0.767347	4949772	PA4415	mraY	Phospho-N-acetylmuramoyl-pentapeptide-transferase (EC 2.7.8.13)	Cell wall/membrane/envelope biogenesis
cds3175	1943.68	1885.22	2002.13	1.06201	-0.0867981	0.885016	0.934444	3570266	PA3179		Ribosomal large subunit pseudouridine synthase B (EC 5.4.99.22)	Translation, ribosomal structure and biogenesis
cds5122	734.458	712.09	756.827	1.06282	-0.0879029	0.395949	0.54334	5771458	PA5122		DNA-directed RNA polymerase, beta subunit/140 kD subunit	Not in List
cds3731	1027.11	995.797	1058.42	1.06288	-0.0879826	0.713493	0.815656	4184939	PA3733		L-carnitine dehydratase/bile acid-inducible protein F	Energy production and conversion
cds97	389.299	377.392	401.206	1.0631	-0.0882783	0.629667	0.752038	119130	PA0097		putative exported protein	Function unknown
cds2667	103.996	100.814	107.177	1.06312	-0.0883053	0.574873	0.709239	3019927	PA2671		Type II secretory pathway, component PulK	Intracellular trafficking, secretion, and vesicular transport
cds1241	1401.27	1358.2	1444.35	1.06343	-0.0887219	0.991483	1	1347824	PA1243		probable sensor/response regulator hybrid	Signal transduction mechanisms
cds414	1764.27	1709.86	1818.69	1.06364	-0.0890167	0.653482	0.770249	462568	PA0414	chpB	Chemotaxis response regulator protein-glutamate methylesterase CheB (EC 3.1.1.61)	Signal transduction mechanisms
cds147	354.641	343.627	365.654	1.0641	-0.0896367	0.502891	0.646475	168108	PA0147		2-Oxobutyrate oxidase, putative	General function prediction only
cds2501	71.474	69.2487	73.6992	1.06427	-0.0898613	0.706849	0.811029	2823920	PA2505	opdT	benzoate-specific porin	Not in List
cds4327	328.037	317.813	338.261	1.06434	-0.0899596	0.463962	0.609791	4855878	PA4327		hypothetical protein	Not in List
cds5309	1802.38	1746.19	1858.57	1.06435	-0.0899793	0.674694	0.786438	5976969	PA5307		Putative uncharacterized protein ydbH	Function unknown
cds957	193.003	186.966	199.04	1.06458	-0.0902812	0.864923	0.920271	1043919	PA0957		hypothetical protein	Secondary metabolites biosynthesis, transport and catabolism
cds4072	206.343	199.872	212.815	1.06475	-0.0905214	0.720147	0.821	4553527	PA4074		Transcriptional regulator	Transcription
cds2109	153.559	148.721	158.396	1.06506	-0.0909293	0.96841	0.986101	2320567	PA2108		probable decarboxylase	Coenzyme transport and metabolism
cds5019	2138.45	2070.89	2206	1.06524	-0.0911802	0.640991	0.761322	5644450	PA5018	msrA	Peptide methionine sulfoxide reductase MsrA (EC 1.8.4.11)	Posttranslational modification, protein turnover, chaperones
cds1642	2076.62	2010.57	2142.68	1.06571	-0.0918167	0.733483	0.832167	1788284	PA1642	selD	Selenide,water dikinase (EC 2.7.9.3)	Amino acid transport and metabolism
cds3614	516.289	499.864	532.714	1.06572	-0.0918251	0.645334	0.765338	4051558	PA3616	recX	Regulatory protein RecX	General function prediction only
cds14	292.109	282.791	301.426	1.0659	-0.0920663	0.592947	0.722977	17217	PA0015		FIG140336: TPR domain protein	Intracellular trafficking, secretion, and vesicular transport
cds910	532.125	515.139	549.11	1.06595	-0.0921349	0.78616	0.869974	995151	PA0911		hypothetical protein	Not in List
cds3947	191.579	185.454	197.703	1.06605	-0.0922738	0.510917	0.652429	4428130	PA3947	rocR	Putative two-component response regulator	Signal transduction mechanisms
cds4550	779.519	754.506	804.532	1.0663	-0.092619	0.522991	0.662986	5099266	PA4551	pilV	Type IV fimbrial biogenesis protein PilV	Intracellular trafficking, secretion, and vesicular transport
cds2625	280.306	271.274	289.337	1.06659	-0.093001	0.713516	0.815656	2972624	PA2628		Permeases of the drug/metabolite transporter (DMT) superfamily	General function prediction only
cds1601	112.157	108.519	115.796	1.06707	-0.093649	0.902568	0.945419	1745536	PA1601		Isoquinoline 1-oxidoreductase beta subunit (EC 1.3.99.16)	Energy production and conversion
cds3587	37.1952	35.9861	38.4044	1.0672	-0.0938317	0.967004	0.985389	4023177	PA3589		Acetyl-CoA acetyltransferase (EC 2.3.1.9) @ 3-oxoadipyl-CoA thiolase (EC 2.3.1.174)	Lipid transport and metabolism
cds3759	482.267	466.578	497.956	1.06725	-0.0939003	0.813167	0.886829	4212823	PA3760		PTS system, glucose-specific IIA component (EC 2.7.1.69) / Phosphotransferase system, phosphocarrier protein HPr / Phosphoenolpyruvate-protein phosphotransferase of PTS system (EC 2.7.3.9)	Carbohydrate transport and metabolism
cds5033	85.5779	82.792	88.3639	1.0673	-0.093966	0.979109	0.992224	5663815	PA5032		Transcriptional regulator, AraC family	Transcription
cds600	805.562	779.322	831.802	1.06734	-0.0940203	0.708115	0.811813	660163	PA0599		hypothetical protein	Not in List
cds2218	55.6023	53.776	57.4285	1.06792	-0.0948031	0.504954	0.648665	2437299	PA2216		Sugar transporter	Function unknown
cds1436	499.047	482.59	515.503	1.0682	-0.095181	0.765206	0.856134	1569293	PA1438		Heavy metal sensor histidine kinase	Signal transduction mechanisms
cds4033	86.922	84.0456	89.7984	1.06845	-0.0955175	0.417214	0.564447	4514348	PA4033		hypothetical protein	Not in List
cds2665	181.259	175.251	187.268	1.06857	-0.0956769	0.644716	0.764768	3017818	PA2669		hypothetical protein	Not in List
cds4909	93.863	90.7506	96.9753	1.06859	-0.0957103	0.819297	0.891833	5507898	PA4908		Ornithine cyclodeaminase (EC 4.3.1.12)	Amino acid transport and metabolism
cds5310	662.128	640.139	684.117	1.0687	-0.0958585	0.445127	0.591311	5977611	PA5308	lrp	Transcriptional regulator, AsnC family	Transcription
cds251	101.18	97.79	104.571	1.06934	-0.0967177	0.672295	0.784955	283553	PA0251		hypothetical protein	Not in List
cds5126	227.857	220.187	235.526	1.06966	-0.0971555	0.599853	0.728767	5776087	PA5126		hypothetical protein	Not in List
cds2402	3554.13	3434.09	3674.17	1.06991	-0.0974906	0.465849	0.611262	2688708	PA2403		FIG137594: Putative iron-regulated membrane protein	Function unknown
cds614	901.938	871.445	932.432	1.06998	-0.097588	0.609927	0.73715	675026	PA0613		hypothetical protein	Not in List
cds4287	175.082	169.162	181.003	1.07	-0.097608	0.629073	0.751921	4811341	PA4288		Transcriptional regulator, AraC family	Transcription
cds4361	381.133	368.217	394.05	1.07016	-0.0978229	0.621019	0.745693	4890101	PA4361		Putative oxidoreductase	Carbohydrate transport and metabolism
cds4937	2006.56	1938.34	2074.78	1.07039	-0.0981406	0.432533	0.578477	5538699	PA4936		23S rRNA (guanosine(2251)-2'-O)-methyltransferase (EC 2.1.1.185)	Translation, ribosomal structure and biogenesis
cds4861	58.6126	56.6152	60.61	1.07056	-0.0983682	0.919456	0.957058	5459453	PA4859		Urea ABC transporter, permease protein UrtB	Energy production and conversion
cds4991	104.986	101.385	108.588	1.07105	-0.0990289	0.650226	0.768524	5606435	PA4990		Ethidium bromide-methyl viologen resistance protein EmrE	Inorganic ion transport and metabolism
cds1186	414.501	400.225	428.777	1.07134	-0.0994133	0.787043	0.870328	1291146	PA1188		Alpha-methylacyl-CoA racemase (EC 5.1.99.4)	Energy production and conversion
cds2897	283.43	273.619	293.241	1.07171	-0.0999198	0.896923	0.942015	3254404	PA2899		Transcriptional regulator	Transcription
cds1439	2661.2	2569.03	2753.38	1.07176	-0.0999817	0.736483	0.834212	1571779	PA1441		Flagellar hook-length control protein FliK	Cell motility
cds3515	34.5471	33.3491	35.7452	1.07185	-0.100101	0.79022	0.872388	3935767	PA3518		3-oxoacyl-[acyl-carrier-protein] synthase (EC 2.3.1.41)	Coenzyme transport and metabolism
cds4950	1381.06	1332.71	1429.4	1.07255	-0.101045	0.651625	0.769525	5555080	PA4949		NAD(P)H-hydrate epimerase (EC 5.1.99.6) / ADP-dependent (S)-NAD(P)H-hydrate dehydratase (EC 4.2.1.136)	Carbohydrate transport and metabolism
cds4323	1282.89	1237.92	1327.85	1.07265	-0.101175	0.568032	0.702977	4853645	PA4323		putative membrane protein	General function prediction only
cds2097	176.16	169.979	182.341	1.07273	-0.101281	0.609063	0.736435	2307810	PA2096		Transcriptional regulator, AraC family	Transcription
cds4994	784.672	757.137	812.207	1.07273	-0.101293	0.623433	0.747056	5609569	PA4993		Cation transport ATPase	Not in List
cds4336	1311.87	1265.77	1357.97	1.07284	-0.101441	0.621827	0.746032	4865578	PA4336		ThiJ/PfpI family protein	General function prediction only
cds2580	1999.16	1928.81	2069.5	1.07294	-0.101568	0.665114	0.778852	2922569	PA2583		Virulence sensor protein bvgS precursor (EC 2.7.3.-)	Signal transduction mechanisms
cds5457	1455.09	1403.82	1506.36	1.07304	-0.101709	0.580194	0.713498	6144991	PA5454	rmd	GDP-mannose 4,6-dehydratase (EC 4.2.1.47)	Carbohydrate transport and metabolism
cds1835	3125.39	3015.11	3235.67	1.07315	-0.101852	0.802703	0.879339	1992504	PA1833		Acryloyl-CoA reductase AcuI/YhdH (EC 1.3.1.84)	General function prediction only
cds159	706.609	681.544	731.674	1.07355	-0.102393	0.406706	0.554002	183706	PA0159		Transcriptional regulator, LysR family	Transcription
cds3912	116.576	112.432	120.719	1.07371	-0.102602	0.743073	0.839629	4382900	PA3912		Putative protease	Posttranslational modification, protein turnover, chaperones
cds1419	196.612	189.602	203.622	1.07394	-0.102918	0.515614	0.657373	1547230	PA1421	gbuA	Guanidinobutyrase (EC 3.5.3.7)	Amino acid transport and metabolism
cds3069	600.832	579.364	622.3	1.07411	-0.10314	0.861938	0.917754	3444752	PA3071		hypothetical protein PA3071	General function prediction only
cds5207	1569.66	1513.49	1625.84	1.07423	-0.103306	0.628929	0.751921	5861621	PA5206	argE	Acetylornithine deacetylase (EC 3.5.1.16)	Amino acid transport and metabolism
cds5289	1074.89	1036.36	1113.41	1.07434	-0.103454	0.676484	0.7877	5952443	PA5287	amtB	Ammonium transporter	Inorganic ion transport and metabolism
cds2879	106.259	102.446	110.072	1.07444	-0.103581	0.692886	0.800068	3234254	PA2881		Putative two-component response regulator	Signal transduction mechanisms
cds725	219.259	211.385	227.132	1.0745	-0.10366	0.605928	0.734226	794271	PA0726		Zona occludens toxin	General function prediction only
cds3392	85.137	82.071	88.2029	1.07471	-0.103954	0.66976	0.783451	3802484	PA3396	nosL	Nitrous oxide reductase maturation protein, outer-membrane lipoprotein NosL	Energy production and conversion
cds1451	2810.86	2709.28	2912.43	1.07499	-0.104318	0.885157	0.934444	1583817	PA1453	flhF	Flagellar biosynthesis protein FlhF	Cell motility
cds5186	335.189	323.004	347.375	1.07545	-0.104945	0.575447	0.709634	5837892	PA5185		putative 4-hydroxybenzoyl-CoA thioesterase	General function prediction only
cds2142	12.0592	11.6207	12.4977	1.07547	-0.104963	0.389449	0.537607	2356716	PA2141		Nicotinamide-nucleotide amidase (EC 3.5.1.42)	General function prediction only
cds218	329.596	317.556	341.637	1.07583	-0.105455	0.454873	0.600678	246868	PA0218		Transcriptional regulator	Transcription
cds1546	300.997	289.993	312	1.07589	-0.105526	0.76216	0.853754	1684760	PA1547		Heavy-metal-associated domain (N-terminus) and membrane-bounded cytochrome biogenesis cycZ-like domain, possible membrane copper tolerance protein	Function unknown
cds1752	568.425	547.615	589.234	1.076	-0.105677	0.679346	0.789878	1892510	PA1751		Thiol-disulfide isomerase and thioredoxins	Energy production and conversion
cds5179	410.359	395.301	425.416	1.07618	-0.105921	0.468754	0.613918	5831805	PA5179		LysR-family transcriptional regulator PA5179	Transcription
cds1704	393.757	379.265	408.25	1.07643	-0.106248	0.802073	0.879339	1851523	PA1703	pcrD	Type III secretion inner membrane channel protein (LcrD,HrcV,EscV,SsaV)	Intracellular trafficking, secretion, and vesicular transport
cds3073	640.637	616.967	664.308	1.07673	-0.106659	0.99327	1	3449643	PA3075		BatD	Not in List
cds348	149.053	143.513	154.593	1.0772	-0.107291	0.616004	0.74144	392188	PA0348		hypothetical protein	Not in List
cds5511	159.103	153.166	165.04	1.07752	-0.107721	0.657726	0.773126	6201634	PA5509		hypothetical protein	Amino acid transport and metabolism
cds3863	476.967	459.146	494.788	1.07763	-0.107857	0.580361	0.713498	4326395	PA3865		Arginine/ornithine ABC transporter, periplasmic arginine/ornithine binding protein	Signal transduction mechanisms
cds4078	359.221	345.706	372.736	1.07819	-0.108609	0.535869	0.675899	4559650	PA4080		Putative response regulator	Transcription
cds1887	47.4679	45.6736	49.2622	1.07857	-0.109122	0.524284	0.664021	2053675	PA1883		NADH ubiquinone oxidoreductase chain A (EC 1.6.5.3)	Energy production and conversion
cds1455	4199.76	4040.52	4359	1.07882	-0.109458	0.581718	0.714363	1586822	PA1457	cheZ	Chemotaxis response - phosphatase CheZ	Signal transduction mechanisms
cds3291	68.8501	66.2354	71.4649	1.07895	-0.109634	1	1	3690951	PA3296	phoA	Alkaline phosphatase (EC 3.1.3.1)	Inorganic ion transport and metabolism
cds3672	706.99	680.133	733.847	1.07898	-0.109664	0.702702	0.8076	4115331	PA3674		Lipoprotein-related protein	Function unknown
cds2595	479.616	461.392	497.839	1.07899	-0.109685	0.613414	0.739759	2941884	PA2598		Alkanesulfonate monooxygenase (EC 1.14.14.5)	Energy production and conversion
cds2053	155.056	149.128	160.983	1.07949	-0.110354	0.730744	0.829734	2246456	PA2052	cynS	Cyanate hydratase (EC 4.2.1.104)	Inorganic ion transport and metabolism
cds191	151.093	145.313	156.873	1.07956	-0.110439	0.528463	0.668403	221544	PA0192		Putative TonB-dependent receptor	Inorganic ion transport and metabolism
cds3902	329.536	316.919	342.153	1.07962	-0.110529	0.538609	0.677797	4371748	PA3902		Inhibitor of vertebrate lysozyme precursor	Not in List
cds4108	483.735	465.211	502.259	1.07964	-0.110547	0.584806	0.716704	4593880	PA4109	ampR	HTH-type transcriptional activator ampR	Transcription
cds496	477.795	459.344	496.245	1.08033	-0.111477	0.695939	0.801977	555261	PA0495		Allophanate hydrolase 2 subunit 1 (EC 3.5.1.54)	Amino acid transport and metabolism
cds1374	1663.14	1598.76	1727.53	1.08055	-0.111762	0.617604	0.743044	1494823	PA1376	aceK	Isocitrate dehydrogenase phosphatase (EC 2.7.11.5)/kinase (EC 3.1.3.-)	Signal transduction mechanisms
cds492	207.105	199.059	215.152	1.08085	-0.112164	0.588322	0.719303	551793	PA0491		Transcriptional regulator	Transcription
cds5419	24.4841	23.5311	25.4371	1.081	-0.112366	0.63396	0.755871	6097027	PA5417	soxD	Sarcosine oxidase delta subunit (EC 1.5.3.1)	Amino acid transport and metabolism
cds5376	274.673	263.976	285.37	1.08104	-0.112426	0.621143	0.745693	6051311	PA5374	betI	HTH-type transcriptional regulator BetI	Transcription
cds4152	89.678	86.1791	93.1768	1.0812	-0.112632	0.812786	0.886829	4647811	PA4153		2,3-butanediol dehydrogenase, R-alcohol forming, (R)- and (S)-acetoin-specific (EC 1.1.1.4)	General function prediction only
cds1634	88.0064	84.5701	91.4427	1.08127	-0.11272	0.789303	0.872012	1779823	PA1634	kdpB	Potassium-transporting ATPase B chain (EC 3.6.3.12) (TC 3.A.3.7.1)	Inorganic ion transport and metabolism
cds1739	453.634	435.892	471.375	1.0814	-0.112905	0.32474	0.471013	1883509	PA1738		Transcriptional regulator, LysR family	Transcription
cds4094	26.8132	25.761	27.8654	1.08169	-0.113285	0.654248	0.770989	4579513	PA4096		Probable MFS transporter	Carbohydrate transport and metabolism
cds293	348.652	334.954	362.35	1.08179	-0.113421	0.516781	0.657892	331699	PA0294	aguR	Transcriptional regulator, AcrR family	Transcription
cds2947	655.642	629.767	681.518	1.08218	-0.113935	0.372066	0.519083	3309338	PA2949		3-Oxoadipate enol-lactonase, alpha/beta hydrolase fold family [EC:3.1.1.24]	Lipid transport and metabolism
cds2438	199.487	191.602	207.372	1.08231	-0.114114	0.754204	0.847738	2737194	PA2439		Membrane protease subunits, stomatin/prohibitin homologs	Posttranslational modification, protein turnover, chaperones
cds2555	959.213	921.134	997.292	1.08268	-0.114604	0.510236	0.651794	2893828	PA2559		hypothetical protein	Not in List
cds1528	2322.79	2230.4	2415.17	1.08284	-0.11482	0.750596	0.845387	1668409	PA1529	ligA	DNA ligase (NAD(+)) (EC 6.5.1.2)	General function prediction only
cds1398	304.512	292.365	316.658	1.08309	-0.115155	0.859807	0.91636	1524396	PA1400		Probable pyruvate carboxylase	Lipid transport and metabolism
cds733	132.923	127.614	138.232	1.0832	-0.115306	0.410944	0.558547	802239	PA0734		DNA or RNA helicases of superfamily II	Not in List
cds3461	108.798	104.451	113.146	1.08324	-0.11535	0.465347	0.610891	3873836	PA3463		hypothetical protein	Function unknown
cds4497	1130.23	1085.05	1175.42	1.08329	-0.115422	0.519074	0.65922	5034792	PA4497		Dipeptide-binding ABC transporter, periplasmic substrate-binding component (TC 3.A.1.5.2)	Amino acid transport and metabolism
cds115	582.682	559.36	606.004	1.08339	-0.115548	0.396014	0.54334	136386	PA0115		N-acetyltransferase ElaA	General function prediction only
cds2642	487.572	468.021	507.122	1.08355	-0.11576	0.814305	0.887725	2992502	PA2645	nuoJ	NADH-ubiquinone oxidoreductase chain J (EC 1.6.5.3)	Energy production and conversion
cds4553	6516.2	6254.64	6777.75	1.08364	-0.11588	0.621741	0.746032	5104168	PA4554	pilY1	Type IV fimbrial biogenesis protein PilY1	Intracellular trafficking, secretion, and vesicular transport
cds873	60.9165	58.4667	63.3663	1.0838	-0.116103	0.787888	0.870848	955722	PA0874		Type IIA topoisomerase (DNA gyrase/topo II, topoisomerase IV), A subunit	Not in List
cds3118	296.042	284.118	307.966	1.08394	-0.116279	0.455723	0.601516	3503280	PA3120	leuD	3-isopropylmalate dehydratase small subunit (EC 4.2.1.33)	Amino acid transport and metabolism
cds5536	235.359	225.858	244.86	1.08413	-0.116538	0.577718	0.711646	6229443	PA5535		Putative metal chaperone, involved in Zn homeostasis, GTPase of COG0523 family	General function prediction only
cds162	328.187	314.929	341.445	1.0842	-0.116626	0.490321	0.635002	186754	PA0163		Transcriptional regulator, AraC family	Transcription
cds4200	1485.33	1425.04	1545.61	1.08461	-0.117172	0.746245	0.841677	4701946	PA4201	ddlA	D-alanine--D-alanine ligase (EC 6.3.2.4)	Cell wall/membrane/envelope biogenesis
cds5197	308.836	296.298	321.375	1.08463	-0.117209	0.505525	0.648665	5849011	PA5196		hypothetical protein sometimes fused to ribosomal protein S6 glutaminyl transferase	Posttranslational modification, protein turnover, chaperones
cds1040	993.082	952.678	1033.49	1.08482	-0.11746	0.861018	0.917141	1128818	PA1043		Collagen pro alpha-chain precursor	Not in List
cds1087	1051.38	1008.32	1094.43	1.0854	-0.118231	0.731381	0.83012	1176982	PA1089		Phosphoserine phosphatase (EC 3.1.3.3)	Amino acid transport and metabolism
cds2344	49.3846	47.3557	51.4135	1.08569	-0.11861	0.8762	0.928682	2589414	PA2343	mtlY	Xylulose kinase (EC 2.7.1.17)	Carbohydrate transport and metabolism
cds2833	62.8875	60.2999	65.4751	1.08582	-0.118791	0.950203	0.975536	3189138	PA2835		Inner membrane component of tripartite multidrug resistance system	General function prediction only
cds2114	265.054	254.14	275.967	1.08588	-0.118869	0.761826	0.853694	2324783	PA2113	opdO	Putative porin	Not in List
cds1996	463.353	444.245	482.462	1.08603	-0.11906	0.299149	0.442883	2181744	PA1994		hypothetical protein	Function unknown
cds3924	1856.94	1780.34	1933.53	1.08605	-0.119088	0.838255	0.903585	4399941	PA3924		Medium-chain-fatty-acid--CoA ligase (EC 6.2.1.-)	Secondary metabolites biosynthesis, transport and catabolism
cds1234	113.281	108.607	117.955	1.08607	-0.119118	0.680907	0.791528	1337941	PA1236		Inner membrane component of tripartite multidrug resistance system	Carbohydrate transport and metabolism
cds4039	195.435	187.348	203.521	1.08633	-0.119458	0.47009	0.614945	4522744	PA4039		gliding motility protein GldG	Cell motility
cds1183	56.1417	53.8183	58.465	1.08634	-0.119478	0.560916	0.696508	1287619	PA1185		Glutathione S-transferase (EC 2.5.1.18)	Posttranslational modification, protein turnover, chaperones
cds4906	128.559	123.237	133.881	1.08637	-0.11952	0.653217	0.7701	5505074	PA4905	vanB	Flavodoxin reductases (ferredoxin-NADPH reductases) family 1; Vanillate O-demethylase oxidoreductase (EC 1.14.13.-)	Energy production and conversion
cds2594	379.625	363.89	395.36	1.08648	-0.119666	0.373358	0.520405	2940797	PA2597		Acyl-CoA dehydrogenase, short-chain specific (EC 1.3.8.1)	Lipid transport and metabolism
cds1199	754.846	723.432	786.26	1.08685	-0.12015	0.589549	0.72033	1302395	PA1201		Transcriptional regulator, LysR family	Transcription
cds4539	101.677	97.4441	105.911	1.08689	-0.120202	0.531138	0.671025	5082394	PA4540		Hemolysin activation/secretion protein	Intracellular trafficking, secretion, and vesicular transport
cds4325	610.361	584.92	635.803	1.08699	-0.12034	0.585067	0.716739	4854492	PA4325		hypothetical protein	Not in List
cds2014	6559.5	6284.59	6834.41	1.08749	-0.120998	0.847461	0.909112	2202652	PA2012	liuD	Methylcrotonyl-CoA carboxylase biotin-containing subunit (EC 6.4.1.4)	Lipid transport and metabolism
cds1868	663.573	635.68	691.467	1.08776	-0.121359	0.566047	0.701611	2025744	PA1865		Hypothetical protein, restriction endonuclease-like VRR-NUC domain	Not in List
cds3632	371.94	356.277	387.603	1.08793	-0.12158	0.709232	0.812424	4068612	PA3634		Cell division protein DivIC (FtsB), stabilizes FtsL against RasP cleavage	Cell cycle control, cell division, chromosome partitioning
cds3504	74.5607	71.4178	77.7036	1.08801	-0.121697	0.77683	0.863936	3924556	PA3507		Dehydrogenases with different specificities (related to short-chain alcohol dehydrogenases)	General function prediction only
cds3628	162.532	155.656	169.407	1.08834	-0.122133	0.392642	0.540792	4066027	PA3630		Transcriptional regulator, LysR family, in formaldehyde detoxification operon	Transcription
cds261	227.51	217.885	237.136	1.08836	-0.122151	0.569555	0.70455	293798	PA0261		hypothetical protein	Not in List
cds3492	262.007	250.877	273.137	1.08873	-0.122644	0.623485	0.747056	3913132	PA3494		Electron transport complex protein RnfE	Energy production and conversion
cds821	1319.58	1263.53	1375.64	1.08873	-0.122651	0.361585	0.509086	898423	PA0821		hypothetical protein	Not in List
cds2286	180.395	172.731	188.059	1.08874	-0.122661	0.78109	0.867104	2513841	PA2285		hypothetical protein	Not in List
cds1249	1295.15	1240.12	1350.17	1.08875	-0.122667	0.894942	0.940499	1359350	PA1251		Methyl-accepting chemotaxis protein	Signal transduction mechanisms
cds3860	350.289	335.385	365.194	1.08888	-0.122842	0.560645	0.696464	4323735	PA3862		Ornithine cyclodeaminase (EC 4.3.1.12)	Amino acid transport and metabolism
cds2543	225.282	215.645	234.919	1.08937	-0.1235	0.46584	0.611262	2878916	PA2547		Transcriptional regulator, LysR family	Transcription
cds3229	1233.13	1180.31	1285.95	1.0895	-0.123667	0.48909	0.633703	3623160	PA3234	actP	Acetate permease ActP (cation/acetate symporter)	General function prediction only
cds4552	1089.94	1043.25	1136.63	1.08951	-0.123682	0.638853	0.759942	5100671	PA4553	pilX	Type IV fimbrial biogenesis protein PilX	Intracellular trafficking, secretion, and vesicular transport
cds1267	303.725	290.54	316.91	1.09076	-0.125333	0.276459	0.418178	1379168	PA1269		Predicted regulator PutR for proline utilization, GntR family	Transcription
cds2870	527.901	504.97	550.831	1.09082	-0.125412	0.664007	0.778539	3225384	PA2872		hypothetical protein	Function unknown
cds5040	1408.2	1346.93	1469.48	1.09098	-0.125621	0.427649	0.574251	5675702	PA5039	aroK	Shikimate kinase I (EC 2.7.1.71)	Amino acid transport and metabolism
cds3520	97.3878	93.1438	101.632	1.09113	-0.125819	0.541504	0.679807	3943807	PA3523		Multidrug resistance RND efflux system membrane fusion protein MexE	Cell wall/membrane/envelope biogenesis
cds3839	470.575	449.968	491.181	1.09159	-0.126432	0.41731	0.564447	4303051	PA3840		23S rRNA (adenine(1618)-N(6))-methyltransferase (EC 2.1.1.181)	General function prediction only
cds3033	124.156	118.712	129.6	1.09172	-0.126603	0.598602	0.728182	3398700	PA3035		Glutathione S-transferase, unnamed subgroup (EC 2.5.1.18)	Posttranslational modification, protein turnover, chaperones
cds4911	203.263	194.32	212.205	1.09204	-0.12702	0.538852	0.677852	5509554	PA4910		Branched-chain amino acid transport ATP-binding protein LivG (TC 3.A.1.4.1)	Amino acid transport and metabolism
cds2511	23.1061	22.0894	24.1229	1.09206	-0.127054	0.563962	0.699649	2833130	PA2515	benD	1,2-dihydroxycyclohexa-3,5-diene-1-carboxylate dehydrogenase (EC 1.3.1.25)	General function prediction only
cds2891	420.887	402.287	439.487	1.09247	-0.127594	0.819354	0.891833	3249195	PA2893	atuH	Citronellyl-CoA synthetase	Secondary metabolites biosynthesis, transport and catabolism
cds2652	132.458	126.602	138.314	1.09251	-0.127648	0.95914	0.98115	3005914	PA2655		hypothetical protein	Not in List
cds1446	290.61	277.709	303.511	1.09291	-0.128179	0.977637	0.991776	1576335	PA1448	fliR	Flagellar biosynthesis protein FliR	Intracellular trafficking, secretion, and vesicular transport
cds1145	112.606	107.607	117.605	1.09292	-0.128182	0.669883	0.783451	1238732	PA1146		Alcohol dehydrogenase (EC 1.1.1.1)	Energy production and conversion
cds1084	3297.82	3150.84	3444.8	1.0933	-0.128684	0.870104	0.923802	1174214	PA1086	flgK	Flagellar hook-associated protein FlgK	Cell motility
cds4893	153.335	146.488	160.183	1.09349	-0.128938	0.525552	0.665174	5488386	PA4892	ureF	Urease accessory protein UreF	Posttranslational modification, protein turnover, chaperones
cds1119	1511.56	1443.98	1579.14	1.0936	-0.129089	0.957532	0.980217	1213223	PA1119		Integral membrane protein YfiB	Cell wall/membrane/envelope biogenesis
cds849	164.177	156.837	171.518	1.09361	-0.129101	0.507173	0.649307	929503	PA0850		hypothetical protein	Not in List
cds1305	1172.58	1120.13	1225.03	1.09365	-0.129153	0.624099	0.747631	1418738	PA1307		putative amidotransferase	General function prediction only
cds639	1427.1	1363.22	1490.97	1.09371	-0.129226	0.737914	0.835154	694366	PA0639		Phage tail assembly protein	General function prediction only
cds3387	261.372	249.625	273.12	1.09412	-0.129769	0.753896	0.847563	3796966	PA3391	nosR	Nitrous oxide reductase maturation protein NosR	Transcription
cds2382	547.047	522.385	571.709	1.09442	-0.130166	0.870593	0.924145	2634954	PA2382	lldA	L-lactate dehydrogenase	Energy production and conversion
cds527	99.4021	94.9189	103.885	1.09446	-0.130224	0.9954	1	585896	PA0526		hypothetical protein	Not in List
cds3094	1060.96	1012.87	1109.04	1.09494	-0.130858	0.674338	0.786232	3477630	PA3096	xcpY	General secretion pathway protein L	Intracellular trafficking, secretion, and vesicular transport
cds4858	2208.91	2108.51	2309.31	1.09524	-0.131244	0.718344	0.819842	5454978	PA4856	retS	probable sensor/response regulator hybrid	Signal transduction mechanisms
cds4923	19267.4	18390.2	20144.5	1.09539	-0.13145	0.853975	0.912237	5522110	PA4922	azu	Azurin	Energy production and conversion
cds909	693.508	661.901	725.114	1.0955	-0.131593	0.564978	0.700598	994646	PA0910		hypothetical protein	Not in List
cds1034	697.06	665.232	728.887	1.09569	-0.131839	0.473102	0.617726	1125465	PA1037		putative membrane protein	Function unknown
cds5308	240.782	229.769	251.795	1.09586	-0.132068	0.674322	0.786232	5974381	PA5306		Uncharacterized protein ynbE; probable lipoprotein STY1424	Not in List
cds4522	450.675	430.035	471.316	1.09599	-0.13224	0.385028	0.532807	5065340	PA4522	ampD	1,6-anhydro-N-acetylmuramyl-L-alanine amidase	Defense mechanisms
cds3712	56.1193	53.5486	58.6901	1.09601	-0.132267	0.418377	0.565616	4160970	PA3714		Putative two-component response regulator	Transcription
cds1086	1502.07	1433.18	1570.96	1.09614	-0.132428	0.466615	0.611836	1176375	PA1088		SAM-dependent methyltransferases	General function prediction only
cds3103	3674.34	3505.64	3843.04	1.09624	-0.13257	0.773354	0.862136	3486330	PA3105	xcpQ	General secretion pathway protein D	Intracellular trafficking, secretion, and vesicular transport
cds183	99.1962	94.6401	103.752	1.09628	-0.132619	0.415118	0.562574	210460	PA0184		Alkanesulfonates ABC transporter ATP-binding protein / Sulfonate ABC transporter, ATP-binding subunit SsuB	Inorganic ion transport and metabolism
cds3197	2620.07	2499.36	2740.77	1.09659	-0.133025	0.40201	0.550026	3593731	PA3201		Intracellular septation protein IspA	Cell cycle control, cell division, chromosome partitioning
cds37	270.018	257.572	282.463	1.09664	-0.133086	0.583983	0.716214	40089	PA0037	trpI	Glycine cleavage system transcriptional activator	Transcription
cds4124	58.4711	55.7737	61.1686	1.09673	-0.133207	0.67735	0.788538	4613931	PA4125	hpcD	5-carboxymethyl-2-hydroxymuconate delta-isomerase (EC 5.3.3.10)	Amino acid transport and metabolism
cds478	188.189	179.464	196.914	1.09724	-0.133875	0.350973	0.499316	539143	PA0477		Transcriptional regulator	Transcription
cds1990	248.03	236.53	259.53	1.09724	-0.133879	0.647719	0.767095	2173940	PA1988	pqqD	Coenzyme PQQ synthesis protein D	Not in List
cds1998	207.072	197.456	216.688	1.0974	-0.134089	0.45403	0.599867	2182394	PA1996	ppiC1	Peptidyl-prolyl cis-trans isomerase PpiC (EC 5.2.1.8)	Posttranslational modification, protein turnover, chaperones
cds4443	7217.01	6881.74	7552.29	1.09744	-0.13414	0.603496	0.732235	4977524	PA4443	cysD	Sulfate adenylyltransferase subunit 2 (EC 2.7.7.4)	Coenzyme transport and metabolism
cds1143	57.0616	54.4082	59.7151	1.09754	-0.134272	0.776822	0.863936	1236150	PA1144		Probable MFS transporter	Carbohydrate transport and metabolism
cds3596	130.444	124.375	136.513	1.09759	-0.134341	0.595091	0.725036	4034665	PA3598		5-aminopentanamidase (EC 3.5.1.30) / Aliphatic amidase AmiE (EC 3.5.1.4)	General function prediction only
cds1740	78.638	74.9523	82.3238	1.09835	-0.135337	0.462437	0.608217	1884632	PA1739		Uncharacterized oxidoreductase, YajO family	Energy production and conversion
cds3716	121.512	115.808	127.215	1.0985	-0.135539	0.658865	0.774139	4165571	PA3718		Probable MFS transporter	Carbohydrate transport and metabolism
cds4806	306.016	291.594	320.438	1.09892	-0.136084	0.545077	0.682754	5390099	PA4804		Arginine/agmatine antiporter	Amino acid transport and metabolism
cds3473	480.541	457.85	503.232	1.09912	-0.136349	0.647778	0.767095	3888984	PA3475	pheC	Prephenate dehydratase (EC 4.2.1.51) @ Arogenate dehydratase (EC 4.2.1.91)	Signal transduction mechanisms
cds2165	178.525	170.048	187.002	1.0997	-0.137104	0.856373	0.914274	2386602	PA2163		4-alpha-glucanotransferase (amylomaltase) (EC 2.4.1.25)	Carbohydrate transport and metabolism
cds5229	548.25	522.188	574.312	1.09982	-0.137267	0.425828	0.572633	5885119	PA5228		5-formyltetrahydrofolate cyclo-ligase (EC 6.3.3.2)	Coenzyme transport and metabolism
cds780	133.999	127.62	140.378	1.09997	-0.137458	0.585896	0.717282	851319	PA0781		Zinc-regulated outer membrane receptor	Inorganic ion transport and metabolism
cds3582	314.499	299.516	329.483	1.10005	-0.13757	0.29577	0.439867	4017979	PA3584	glpD	Aerobic glycerol-3-phosphate dehydrogenase (EC 1.1.5.3)	Energy production and conversion
cds926	648.191	617.188	679.194	1.10047	-0.138114	0.470324	0.615107	1012972	PA0927	ldhA	D-lactate dehydrogenase (EC 1.1.1.28)	General function prediction only
cds1458	1208.55	1150.63	1266.46	1.10067	-0.138378	0.567734	0.702921	1591273	PA1460	motC	Flagellar motor rotation protein MotA	Cell motility
cds146	119.791	114.042	125.54	1.10083	-0.138591	0.412764	0.560337	167073	PA0146		Nucleoside ABC transporter, periplasmic nucleoside-binding protein	General function prediction only
cds1147	703.757	669.952	737.563	1.10092	-0.138707	0.611761	0.738405	1242500	PA1148	toxA	hypothetical protein	Not in List
cds3937	945.719	900.261	991.177	1.10099	-0.138799	0.637119	0.758732	4415731	PA3937		Taurine transport ATP-binding protein TauB	Inorganic ion transport and metabolism
cds271	588.917	560.534	617.301	1.10127	-0.139172	0.581214	0.71406	307828	PA0272		Transcriptional regulator	Transcription
cds3880	374.102	356.066	392.138	1.10131	-0.139217	0.378551	0.525958	4348650	PA3881		Permeases of the drug/metabolite transporter (DMT) superfamily	Not in List
cds11	307.071	292.244	321.899	1.10148	-0.139437	0.283777	0.426814	15473	PA0012		hypothetical protein	Not in List
cds2378	1692.47	1610.74	1774.2	1.10148	-0.139445	0.666952	0.780679	2632231	PA2378		Isoquinoline 1-oxidoreductase beta subunit (EC 1.3.99.16)	Energy production and conversion
cds1537	226.834	215.877	237.792	1.10151	-0.139487	0.520229	0.660386	1677445	PA1538		Cyclohexanone monooxygenase (EC 1.14.13.22)	Inorganic ion transport and metabolism
cds290	6403.41	6093.82	6713	1.10161	-0.139612	0.470672	0.615417	328666	PA0291	oprE	outer membrane porin OprE precursor	Not in List
cds3951	330.112	314.079	346.145	1.10209	-0.140248	0.441736	0.587645	4432529	PA3951		hypothetical protein	Function unknown
cds2982	358.085	340.627	375.544	1.10251	-0.140791	0.382045	0.52964	3343047	PA2984		DNA internalization-related competence protein ComEC/Rec2	General function prediction only
cds1114	217.835	207.211	228.458	1.10254	-0.140825	0.254393	0.393776	1207875	PA1114		putative secreted protein	Function unknown
cds1255	63.0308	59.9391	66.1225	1.10316	-0.141643	0.43514	0.580951	1365862	PA1257		ABC transporter, permease protein	Amino acid transport and metabolism
cds3605	237.353	225.667	249.039	1.10357	-0.142179	0.522534	0.662558	4042170	PA3607	potA	Spermidine/putrescine import ABC transporter ATP-binding protein PotA (TC 3.A.1.11.1)	Amino acid transport and metabolism
cds4499	317.795	302.127	333.463	1.10372	-0.142368	0.340245	0.488024	5036808	PA4499		Transcriptional regulator	Transcription
cds4309	3915.3	3721.89	4108.71	1.10393	-0.142648	0.626488	0.749686	4839279	PA4310	pctB	Methyl-accepting chemotaxis protein	Signal transduction mechanisms
cds1988	412.903	392.446	433.36	1.10425	-0.143071	0.453407	0.599595	2172903	PA1986	pqqB	Coenzyme PQQ synthesis protein B	General function prediction only
cds784	103.972	98.8012	109.142	1.10466	-0.143608	0.685369	0.794704	858636	PA0785	azoR	FMN-dependent NADH-azoreductase (EC 1.7.1.6)	Lipid transport and metabolism
cds1539	153.231	145.604	160.857	1.10476	-0.143727	0.612261	0.738849	1678590	PA1540			Inorganic ion transport and metabolism
cds4519	1661.24	1578.53	1743.96	1.1048	-0.143783	0.777813	0.864685	5061278	PA4519	speC	Ornithine decarboxylase (EC 4.1.1.17), eukaryotic	Amino acid transport and metabolism
cds647	1014.18	963.643	1064.72	1.10489	-0.143902	0.439156	0.585191	703058	PA0648		hypothetical protein	Not in List
cds474	711.2	675.578	746.822	1.10546	-0.144643	0.573798	0.708227	534945	PA0473		Glutathione S-transferase family protein	Posttranslational modification, protein turnover, chaperones
cds3221	1758.73	1670.48	1846.99	1.10566	-0.144913	0.549466	0.687326	3614322	PA3226		Hypothetical protein formerly called MenX	General function prediction only
cds1650	144.312	137.057	151.567	1.10587	-0.145185	0.379801	0.527538	1796899	PA1649		Oxidoreductase, short-chain dehydrogenase/reductase family	General function prediction only
cds1460	1995.87	1895.46	2096.29	1.10595	-0.145291	0.65475	0.771008	1593059	PA1462		ParA family protein	Cell cycle control, cell division, chromosome partitioning
cds127	267.554	254.091	281.018	1.10598	-0.145321	0.385558	0.533407	145469	PA0127		putative lipoprotein	Not in List
cds44	257.713	244.726	270.7	1.10614	-0.145528	0.460024	0.605901	58594	PA0043		MgtC family	Function unknown
cds2823	408.029	387.465	428.593	1.10615	-0.145542	0.593012	0.722977	3179960	PA2825		Transcriptional regulator, MarR family	Transcription
cds689	2218.25	2106.24	2330.25	1.10635	-0.145813	0.491609	0.635932	762499	PA0690		Filamentous haemagglutinin family outer membrane protein associated with VreARI signalling system	Intracellular trafficking, secretion, and vesicular transport
cds3369	514.254	488.257	540.25	1.10649	-0.145986	0.542805	0.680674	3781680	PA3373		Ribose 1,5-bisphosphate phosphokinase PhnN (EC 2.7.4.23)	Inorganic ion transport and metabolism
cds1408	61.6199	58.4756	64.7641	1.10754	-0.14736	0.556514	0.69276	1535380	PA1410		Putrescine ABC transporter putrescine-binding protein PotF (TC 3.A.1.11.2)	Amino acid transport and metabolism
cds3083	571.686	542.398	600.974	1.10799	-0.147951	0.521046	0.661151	3464152	PA3085		hypothetical protein	Function unknown
cds905	460.796	437.005	484.587	1.10888	-0.149106	0.22706	0.361969	992543	PA0906		Transcriptional regulator	Transcription
cds819	64.211	60.8882	67.5338	1.10914	-0.149448	0.550651	0.688036	896117	PA0819		hypothetical protein	Not in List
cds5471	435.374	412.806	457.941	1.10934	-0.149698	0.312576	0.458203	6158158	PA5468		Citrate/H+ symporter of CitMHS family	Energy production and conversion
cds4093	13.7239	13.0109	14.437	1.10961	-0.150054	0.891642	0.938624	4578183	PA4095		2,4'-dihydroxyacetophenone dioxygenase	Function unknown
cds808	334.574	317.178	351.97	1.10969	-0.15016	0.398853	0.546511	886108	PA0808		hypothetical protein	Function unknown
cds2607	508.647	482.189	535.104	1.10974	-0.150219	0.655305	0.77142	2952012	PA2610		Glutathione S-transferase, omega (EC 2.5.1.18)	Posttranslational modification, protein turnover, chaperones
cds2038	49.9196	47.3093	52.5298	1.11035	-0.151014	0.850968	0.911048	2227400	PA2036			Coenzyme transport and metabolism
cds488	432.996	410.352	455.641	1.11037	-0.151038	0.339792	0.487516	549226	PA0487		DNA-binding domain of ModE / Molybdate-binding domain of ModE	Coenzyme transport and metabolism
cds2472	376.377	356.676	396.079	1.11048	-0.151177	0.737766	0.835154	2794976	PA2476	dsbG	Thiol:disulfide interchange protein DsbG precursor	Posttranslational modification, protein turnover, chaperones
cds1496	95.621	90.5964	100.646	1.11092	-0.151759	0.416627	0.563933	1625695	PA1497		Eukaryotic-type low-affinity urea transporter	Amino acid transport and metabolism
cds3966	482.95	457.536	508.363	1.11109	-0.151975	0.515273	0.657227	4445898	PA3966		hypothetical protein	Not in List
cds824	50.1898	47.5384	52.8412	1.11155	-0.15257	0.69299	0.800068	900165	PA0825		hypothetical protein	Function unknown
cds180	378.045	357.959	398.13	1.11222	-0.153445	0.405715	0.553068	206954	PA0181		Transcriptional regulator, LysR family	Transcription
cds4366	3210.3	3039.6	3381.01	1.11232	-0.153575	0.327959	0.474324	4894278	PA4366	sodB	Superoxide dismutase [Fe] (EC 1.15.1.1)	Inorganic ion transport and metabolism
cds978	96.3736	91.2383	101.509	1.11257	-0.153893	0.648434	0.767347	1062369	PA0979		Mobile element protein	Replication, recombination and repair
cds2215	37.5656	35.5624	39.5687	1.11265	-0.154005	0.394986	0.542525	2433562	PA2213		Putative porin	Not in List
cds1253	73.6166	69.6715	77.5616	1.11325	-0.154773	0.791827	0.872629	1364473	PA1255		2-methylaconitate racemase	Amino acid transport and metabolism
cds1978	181.931	172.14	191.722	1.11375	-0.15543	0.369744	0.516789	2163008	PA1976		Putative two-component sensor	Signal transduction mechanisms
cds3378	25.3743	24.0058	26.7429	1.11402	-0.155776	0.710835	0.813592	3789026	PA3382	phnE	Phosphonate ABC transporter permease protein PhnE (TC 3.A.1.9.1)	Inorganic ion transport and metabolism
cds4980	75.0755	71.0223	79.1288	1.11414	-0.155931	0.365306	0.512513	5592612	PA4979		Acyl-CoA dehydrogenase PA4979	Lipid transport and metabolism
cds4145	145.602	137.74	153.464	1.11415	-0.155947	0.798554	0.87759	4639432	PA4145		Transcriptional regulator	Transcription
cds1806	22755.7	21524.6	23986.9	1.11439	-0.15626	0.405107	0.552635	1959031	PA1804	hupB	DNA-binding protein HU-beta	Replication, recombination and repair
cds1963	277.554	262.506	292.602	1.11465	-0.15659	0.488746	0.633405	2145745	PA1961		Transcriptional regulator, LysR family	Transcription
cds4201	582.597	550.988	614.207	1.11474	-0.156704	0.583082	0.715724	4703097	PA4202		Enoyl-[acyl-carrier-protein] reductase [FMN] (EC 1.3.1.9)	General function prediction only
cds4476	3039.19	2872.94	3205.43	1.11573	-0.157989	0.484341	0.628133	5008628	PA4476		FIG005080: Possible exported protein	Function unknown
cds613	288.104	272.341	303.867	1.11576	-0.158028	0.396051	0.54334	674619	PA0612	ptrB	Hypothetical Zinc-finger containing protein	Signal transduction mechanisms
cds2296	61.1646	57.813	64.5163	1.11595	-0.15827	0.751763	0.84636	2525846	PA2295		Organosulfonate ABC transporter permease protein	Inorganic ion transport and metabolism
cds4990	155.928	147.377	164.478	1.11604	-0.158383	0.263123	0.403702	5606018	PA4989		LysR family transcriptional regulator PA4989	Transcription
cds1464	678.717	641.468	715.965	1.11613	-0.158511	0.254824	0.394334	1595718	PA1466		Glutathione S-transferase (EC 2.5.1.18)	Posttranslational modification, protein turnover, chaperones
cds4619	92.0427	86.947	97.1383	1.11721	-0.159905	0.655747	0.771777	5179444	PA4620		Aerobic-type carbon monoxide dehydrogenase, small subunit CoxS/CutS homologs	Energy production and conversion
cds912	996.498	941.328	1051.67	1.11722	-0.159908	0.364507	0.511778	997486	PA0913	mgtE	Mg/Co/Ni transporter MgtE, CBS domain-containing	Inorganic ion transport and metabolism
1cds2488	673.07	635.805	710.335	1.11722	-0.159916	0.286044	0.429453	2807732	1PA2492	mexT	Transcriptional regulator MexT	Transcription
cds876	166.819	157.579	176.059	1.11727	-0.159978	0.394104	0.541608	960380	PA0877		Transcriptional regulator PA0877, LysR family	Transcription
cds182	273.268	258.056	288.48	1.11789	-0.160784	0.499055	0.643324	209533	PA0183	atsA	Arylsulfatase (EC 3.1.6.1)	Inorganic ion transport and metabolism
cds986	626.501	591.611	661.392	1.11795	-0.160857	0.281015	0.423386	1070173	PA0988			General function prediction only
cds2662	471.528	445.22	497.836	1.11818	-0.161152	0.435099	0.580951	3015481	PA2665		Anaerobic nitric oxide reductase transcription regulator NorR	Signal transduction mechanisms
cds4416	2911.99	2749.12	3074.85	1.11849	-0.161549	0.654474	0.771008	4951148	PA4416	murF	UDP-N-acetylmuramoyl-tripeptide--D-alanyl-D-alanine ligase (EC 6.3.2.10)	Cell wall/membrane/envelope biogenesis
cds747	3695.46	3487.86	3903.06	1.11904	-0.162262	0.475935	0.620697	816012	PA0747		Methylmalonate-semialdehyde dehydrogenase (EC 1.2.1.27)	Energy production and conversion
cds1051	5769.89	5443.9	6095.88	1.11976	-0.163195	0.377524	0.524768	1141732	PA1053		Outer membrane lipoprotein	Cell wall/membrane/envelope biogenesis
cds2767	100.376	94.6968	106.055	1.11994	-0.163426	0.654818	0.771008	3127708	PA2768		hypothetical protein	Not in List
cds883	134.704	127.076	142.331	1.12005	-0.163558	0.298284	0.44219	967521	PA0884		TRAP-type C4-dicarboxylate transport system, periplasmic component	Carbohydrate transport and metabolism
cds257	281.268	265.281	297.255	1.12053	-0.164181	0.384035	0.532093	289175	PA0257		Transposase	Replication, recombination and repair
cds4971	706.908	666.725	747.091	1.12054	-0.164192	0.2687	0.40944	5580111	PA4970		hypothetical protein	Function unknown
cds4346	182.894	172.491	193.297	1.12062	-0.164297	0.819937	0.892294	4875641	PA4346		hypothetical protein	Not in List
cds3032	621.155	585.659	656.651	1.12122	-0.165067	0.353405	0.501624	3397938	PA3034		Transcriptional regulator, AcrR family	Transcription
cds2357	33.2388	31.3384	35.1391	1.12128	-0.165148	1	1	2604705	PA2356	msuD	Alkanesulfonate monooxygenase (EC 1.14.14.5)	Energy production and conversion
cds4408	5525.04	5208.52	5841.55	1.12154	-0.165478	0.535966	0.675899	4941788	PA4408	ftsA	Cell division protein FtsA	Cell cycle control, cell division, chromosome partitioning
cds2435	376.966	355.363	398.569	1.12158	-0.165535	0.546675	0.684295	2732966	PA2436		hypothetical protein	Not in List
cds5367	874.045	823.901	924.189	1.12172	-0.165717	0.353404	0.501624	6033115	PA5365	phoU	Phosphate transport system regulatory protein PhoU	Inorganic ion transport and metabolism
cds3142	3773.41	3556.87	3989.94	1.12176	-0.165758	0.243424	0.380602	3529447	PA3145	wbpL	Undecaprenyl-phosphate alpha-N-acetylglucosaminyl 1-phosphate transferase (EC 2.7.8.33)	Cell wall/membrane/envelope biogenesis
cds3371	42.6072	40.1585	45.0559	1.12195	-0.166009	0.71568	0.817795	3783549	PA3375		Alpha-D-ribose 1-methylphosphonate 5-triphosphate synthase subunit PhnL (EC 2.7.8.37)	Inorganic ion transport and metabolism
cds5501	651.257	613.807	688.706	1.12202	-0.166103	0.446888	0.592944	6192682	PA5499	np20	Zinc uptake regulation protein ZUR	Inorganic ion transport and metabolism
cds585	756.609	713.093	800.125	1.12205	-0.166137	0.480012	0.624992	643164	PA0584	cca	CCA tRNA nucleotidyltransferase (EC 2.7.7.72)	Translation, ribosomal structure and biogenesis
cds4409	1835.19	1729.63	1940.76	1.12207	-0.166163	0.481039	0.625743	4942673	PA4409	ftsQ	Cell division protein FtsQ	Cell wall/membrane/envelope biogenesis
cds1421	616.262	580.735	651.789	1.12235	-0.166525	0.431728	0.578057	1549587	PA1423	bdlA	Methyl-accepting chemotaxis protein	Signal transduction mechanisms
cds395	3337.43	3144.68	3530.19	1.12259	-0.166833	0.292915	0.436941	437604	PA0395	pilT	Twitching motility protein PilT	Intracellular trafficking, secretion, and vesicular transport
cds4520	1072.99	1010.95	1135.03	1.12274	-0.167019	0.483755	0.627653	5063751	PA4520		probable chemotaxis transducer	Signal transduction mechanisms
cds2933	45.8353	43.183	48.4876	1.12284	-0.167152	0.333487	0.480449	3291173	PA2935		hypothetical protein	Not in List
cds4913	148.45	139.849	157.052	1.12301	-0.167374	0.542508	0.680607	5511753	PA4912		High-affinity branched-chain amino acid transport system permease protein LivH (TC 3.A.1.4.1)	Amino acid transport and metabolism
cds158	2464.37	2321.21	2607.52	1.12335	-0.167806	0.541273	0.67967	182569	PA0158		probable RND efflux transporter	Defense mechanisms
cds2537	563.616	530.867	596.364	1.12338	-0.167842	0.38194	0.52964	2870027	PA2541		CDP-diacylglycerol--glycerol-3-phosphate 3-phosphatidyltransferase (EC 2.7.8.5)	Lipid transport and metabolism
cds153	79.2396	74.6249	83.8544	1.12368	-0.16823	0.991788	1	175492	PA0153	pcaH	Protocatechuate 3,4-dioxygenase beta chain (EC 1.13.11.3)	Secondary metabolites biosynthesis, transport and catabolism
cds1773	3111.28	2930.07	3292.48	1.12369	-0.168238	0.417646	0.564764	1918087	PA1772		Ribonuclease E inhibitor RraA	Coenzyme transport and metabolism
cds4901	86.6693	81.6205	91.718	1.12371	-0.168273	0.682725	0.792154	5498653	PA4900		benzoate MFS transporter BenK	Carbohydrate transport and metabolism
cds4972	2059.27	1939.21	2179.32	1.12381	-0.168403	0.182198	0.306911	5580719	PA4971	aspP	ADP-ribose pyrophosphatase (EC 3.6.1.13)	General function prediction only
cds4555	1141.04	1074.33	1207.76	1.12419	-0.168892	0.450674	0.59731	5104939	PA4556	pilE	Type IV pilus biogenesis protein PilE	Intracellular trafficking, secretion, and vesicular transport
cds786	495.467	466.492	524.442	1.12422	-0.168929	0.392367	0.540681	860170	PA0787		putative RecF protein	General function prediction only
cds1569	250.562	235.908	265.216	1.12424	-0.168947	0.707709	0.811681	1712450	PA1570		Regulatory protein CysB	Transcription
cds1853	250.061	235.432	264.689	1.12427	-0.16899	0.64955	0.768107	2010751	PA1850		Transcriptional regulator, AraC family	Transcription
cds5255	27133.8	25545.7	28721.9	1.12433	-0.169066	0.497722	0.641753	5916101	PA5253	algP	Alginate regulatory protein AlgP	Not in List
cds81	1009.71	950.603	1068.81	1.12435	-0.169094	0.50185	0.645434	99756	PA0081	fha1	Uncharacterized protein ImpI/VasC	Signal transduction mechanisms
cds1016	60.4684	56.926	64.0108	1.12446	-0.169228	0.450057	0.596722	1105364	PA1019	mucK	Sialic acid transporter (permease) NanT	Carbohydrate transport and metabolism
cds1677	79.9325	75.2492	84.6158	1.12448	-0.169252	0.334597	0.48155	1827052	PA1676		hypothetical protein	Not in List
cds2729	774.466	729.06	819.871	1.12456	-0.169359	0.336839	0.484206	3098979	PA2736		hypothetical protein	Transcription
cds923	343.251	323.102	363.401	1.12472	-0.169572	0.321222	0.467247	1010934	PA0924		Putative sulfatase	General function prediction only
cds4410	2233.75	2102.59	2364.91	1.12476	-0.169616	0.516966	0.657892	4943636	PA4410	ddl	D-alanine--D-alanine ligase (EC 6.3.2.4)	Cell wall/membrane/envelope biogenesis
cds425	4758.39	4478.1	5038.67	1.12518	-0.170154	0.456753	0.602447	473175	PA0425	mexA	Multidrug resistance RND efflux system membrane fusion protein MexA	Cell wall/membrane/envelope biogenesis
cds2437	169.06	159.09	179.03	1.12534	-0.170355	0.787105	0.870328	2735182	PA2438		HflC protein paralog among fluorescent psuedomonads	Posttranslational modification, protein turnover, chaperones
cds4103	46.5336	43.7881	49.2791	1.1254	-0.170437	0.539429	0.67827	4589498	PA4105		FIG005107: hypothetical protein	Function unknown
cds3486	389.983	366.964	413.002	1.12546	-0.170512	0.543886	0.681722	3907089	PA3488		hypothetical protein	Not in List
cds2317	276.784	260.41	293.158	1.12575	-0.170892	0.319085	0.464867	2554858	PA2316		Transcriptional regulator, LysR family	Transcription
cds979	181.396	170.637	192.155	1.1261	-0.171341	0.609121	0.736435	1063544	PA0981			Not in List
cds426	11840.4	11136.9	12544	1.12634	-0.171642	0.578928	0.712631	476331	PA0426	mexB	Multidrug resistance RND efflux system inner membrane transporter MexB	Defense mechanisms
cds1111	270.311	254.214	286.408	1.12664	-0.172025	0.391657	0.540135	1205006	PA1112		Soluble aldose sugar dehydrogenase, PQQ-dependent (EC 1.1.5.-)	Carbohydrate transport and metabolism
cds2637	1231.4	1158	1304.79	1.12676	-0.172184	0.596057	0.726054	2986246	PA2640	nuoE	NADH-ubiquinone oxidoreductase chain E (EC 1.6.5.3)	Energy production and conversion
cds1148	40.4561	38.04	42.8722	1.12703	-0.172526	0.336964	0.484206	1243118	PA1149		hypothetical protein	Function unknown
cds3754	409.469	384.998	433.941	1.12713	-0.17265	0.281042	0.423386	4206602	PA3755		MutT/Nudix family protein	Nucleotide transport and metabolism
cds2628	811.931	763.358	860.504	1.12726	-0.172821	0.452227	0.598676	2975716	PA2631		GNAT family acetyltransferase YjcF	General function prediction only
cds4337	143.799	135.185	152.412	1.12743	-0.173032	0.400668	0.548459	4866293	PA4337		hypothetical protein	Not in List
cds3422	145.48	136.717	154.242	1.12819	-0.174009	0.581532	0.714293	3835559	PA3425		hypothetical protein	General function prediction only
cds2005	4235.8	3980.55	4491.05	1.12825	-0.174084	0.501758	0.645434	2190854	PA2003	bdhA	D-beta-hydroxybutyrate dehydrogenase (EC 1.1.1.30)	General function prediction only
cds3243	367.976	345.796	390.156	1.12828	-0.17413	0.614746	0.740841	3635475	PA3248		Ribosomal-protein-L7p-serine acetyltransferase	Translation, ribosomal structure and biogenesis
cds2256	65.4613	61.5105	69.4121	1.12846	-0.174354	0.893103	0.939452	2483924	PA2255	pvcB	PvcB protein, related to amino acid oxidizing enzymes	Secondary metabolites biosynthesis, transport and catabolism
cds3493	345.766	324.858	366.674	1.12872	-0.17469	0.452681	0.598839	3913767	PA3495	nth	Endonuclease III (EC 4.2.99.18)	Replication, recombination and repair
cds1045	3089.73	2902.36	3277.1	1.12911	-0.175191	0.663564	0.778183	1136289	PA1048		Putative outer membrane protein	Cell wall/membrane/envelope biogenesis
cds1534	548.56	515.291	581.828	1.12912	-0.175204	0.444811	0.591032	1674352	PA1535		Acyl-CoA dehydrogenase, short-chain specific (EC 1.3.8.1)	Lipid transport and metabolism
cds2259	158.013	148.422	167.604	1.12924	-0.175349	0.327023	0.473216	2487293	PA2258	ptxR	HTH-type transcriptional regulator PtxR	Transcription
cds1526	5443.09	5110.05	5776.12	1.13035	-0.176765	0.472888	0.617591	1664900	PA1527		Chromosome partition protein smc	Cell cycle control, cell division, chromosome partitioning
cds1441	2301.37	2160.42	2442.33	1.13049	-0.176946	0.51371	0.655695	1573523	PA1443	fliM	Flagellar motor switch protein FliM	Cell motility
cds5503	468.45	439.725	497.174	1.13065	-0.177148	0.482991	0.627325	6194272	PA5501	znuB	Zinc ABC transporter, permease protein ZnuB	Inorganic ion transport and metabolism
cds924	279.858	262.69	297.026	1.13071	-0.177226	0.351393	0.499787	1011454	PA0925		Heat shock protein	Posttranslational modification, protein turnover, chaperones
cds1783	60.5122	56.7999	64.2246	1.13072	-0.177238	0.638976	0.759942	1930489	PA1782		Putative serine/threonine protein kinase	Signal transduction mechanisms
cds3194	917.808	861.437	974.179	1.13088	-0.177442	0.29502	0.439221	3591242	PA3198		Segregation and condensation protein A	Function unknown
cds5551	633.347	594.43	672.264	1.13094	-0.17752	0.243009	0.380273	6245735	PA5550	glmR	Transcriptional regulator of glmS gene, DeoR family	Carbohydrate transport and metabolism
cds3063	107.026	100.444	113.607	1.13104	-0.177651	0.50538	0.648665	3435359	PA3065		hypothetical protein	Not in List
cds1600	122.563	115.015	130.111	1.13125	-0.177924	0.636308	0.758182	1743240	PA1600		Isoquinoline 1-oxidoreductase beta subunit (EC 1.3.99.16)	Energy production and conversion
cds1122	494.211	463.695	524.727	1.13162	-0.178391	0.913267	0.953465	1216440	PA1123		putative lipoprotein	Not in List
cds892	1544.15	1448.51	1639.8	1.13206	-0.178949	0.357144	0.505259	977399	PA0893	argR	Arginine pathway regulatory protein ArgR, repressor of arg regulon	Transcription
cds103	579.52	543.595	615.445	1.13218	-0.179098	0.59217	0.722583	126381	PA0103		Sulfate transporter family protein in cluster with carbonic anhydrase	Inorganic ion transport and metabolism
cds3262	1321.57	1239.52	1403.62	1.13239	-0.179373	0.400154	0.548024	3655811	PA3267		Lysophospholipid transporter LplT / 2-acylglycerophosphoethanolamine acyltransferase (EC 2.3.1.40) / Acyl-[acyl-carrier-protein] synthetase (EC 6.2.1.20)	Lipid transport and metabolism
cds822	190.992	179.119	202.865	1.13257	-0.179597	0.270206	0.41151	899141	PA0823		hypothetical protein	Not in List
cds670	69.5768	65.2515	73.9021	1.13257	-0.179605	0.779856	0.866388	732653	PA0671		RecA/RadA recombinase	Function unknown
cds2685	179.37	168.219	190.521	1.13258	-0.179611	0.358414	0.506541	3043416	PA2689		IroE protein	General function prediction only
cds4593	238.037	223.217	252.858	1.13279	-0.179875	0.551331	0.688577	5146403	PA4594		ABC transporter, ATP-binding protein	Defense mechanisms
cds5125	1287.48	1207.29	1367.66	1.13283	-0.17993	0.552893	0.690064	5774807	PA5125	ntrC	Nitrogen regulation protein NtrC	Signal transduction mechanisms
cds1858	21.2583	19.9331	22.5835	1.13297	-0.180105	1	1	2015136	PA1855		hypothetical protein	Not in List
cds709	51.8809	48.6423	55.1195	1.13316	-0.180351	0.589826	0.720374	782525	PA0709		hypothetical protein	Function unknown
cds4705	479.481	449.5	509.462	1.1334	-0.180654	0.155944	0.271805	5283906	PA4704		cAMP-binding proteins - catabolite gene activator and regulatory subunit of cAMP-dependent protein kinases	Signal transduction mechanisms
cds1816	1128.72	1058.12	1199.32	1.13344	-0.180708	0.280606	0.422957	1972956	PA1814		FIG005121: SAM-dependent methyltransferase (EC 2.1.1.-)	Not in List
cds3075	355.409	333.06	377.758	1.1342	-0.181679	0.429746	0.576372	3451509	PA3077		Putative two-component response regulator	Transcription
cds3008	974.982	913.517	1036.45	1.13457	-0.182143	0.278655	0.4207	3369993	PA3010		hypothetical protein	Not in List
cds700	77.482	72.593	82.3711	1.1347	-0.182307	0.574347	0.708748	773696	PA0701		Transcriptional regulator	Transcription
cds3383	83.7247	78.4383	89.0111	1.13479	-0.182427	0.643646	0.763825	3793060	PA3387	rhlG	Rhamnolipids biosynthesis 3-oxoacyl-[acyl-carrier-protein] reductase RhlG (EC 1.1.1.100)	General function prediction only
cds616	1767.87	1656.23	1879.5	1.13481	-0.182451	0.393608	0.541588	676376	PA0615		hypothetical protein	Not in List
cds2308	153.047	143.369	162.725	1.135	-0.182698	0.296039	0.44015	2546635	PA2307		Taurine transport system permease protein TauC	Inorganic ion transport and metabolism
cds2638	2556.04	2393.55	2718.52	1.13577	-0.183669	0.517562	0.657994	2987589	PA2641	nuoF	NADH-ubiquinone oxidoreductase chain F (EC 1.6.5.3)	Energy production and conversion
cds1623	1763.13	1650.94	1875.31	1.1359	-0.183835	0.173563	0.296035	1766947	PA1623		Glutathione S-transferase (EC 2.5.1.18)	Posttranslational modification, protein turnover, chaperones
cds258	117.382	109.899	124.865	1.13618	-0.184193	0.226051	0.3608	289390	PA0258		Mobile element protein	Not in List
cds138	1710.22	1600.84	1819.61	1.13666	-0.184802	0.149683	0.263279	158034	PA0138		ABC transporter, inner membrane subunit precursor	General function prediction only
cds2291	6747.67	6315.47	7179.88	1.13687	-0.18507	0.690439	0.797846	2521104	PA2290	gcd	Glucose dehydrogenase, PQQ-dependent (EC 1.1.5.2)	Carbohydrate transport and metabolism
cds1386	189.96	177.761	202.158	1.13724	-0.185539	0.310286	0.455621	1509465	PA1388		hypothetical protein	Cell wall/membrane/envelope biogenesis
cds3235	334.966	313.423	356.508	1.13747	-0.185825	0.43256	0.578477	3628366	PA3240		Pirin-like protein YhhW, possibly qercetin 2,3-dioxygenase activity	General function prediction only
cds1540	71.5833	66.9751	76.1915	1.13761	-0.186005	0.746924	0.842272	1678952	PA1541		Spermidine export protein MdtJ	Inorganic ion transport and metabolism
cds5469	302.571	283.052	322.09	1.13792	-0.186395	0.369521	0.516699	6156215	PA5466		putative membrane protein	General function prediction only
cds2688	365.71	342.073	389.347	1.1382	-0.186753	0.221966	0.35645	3046945	PA2692		Predicted transcriptional regulator of NADH dehydrogenase, Rrf2 family	Transcription
cds5169	451.469	422.218	480.72	1.13856	-0.187208	0.857443	0.91489	5820114	PA5169		TRAP-type C4-dicarboxylate transport system, large permease component	Carbohydrate transport and metabolism
cds0	9226.95	8628.75	9825.14	1.13865	-0.187326	0.413609	0.561211	2027	PA0001	dnaA	Chromosomal replication initiator protein DnaA	Replication, recombination and repair
cds2672	79.685	74.5147	84.8554	1.13877	-0.187482	0.452391	0.598676	3022983	PA2676		General secretion pathway protein F / Type II secretory pathway, component PulF	Intracellular trafficking, secretion, and vesicular transport
cds590	291.409	272.49	310.327	1.13886	-0.187588	0.381372	0.529061	649263	PA0589	glpE	Thiosulfate sulfurtransferase GlpE (EC 2.8.1.1)	Inorganic ion transport and metabolism
cds1248	1467.69	1372.22	1563.15	1.13914	-0.18794	0.482401	0.62693	1357712	PA1250	aprI	Alkaline proteinase inhibitor precursor	Not in List
cds4186	111.291	104.049	118.533	1.13921	-0.18803	0.237077	0.374248	4685025	PA4187		Probable MFS transporter	General function prediction only
cds1078	3726.04	3483.56	3968.51	1.13921	-0.188037	0.478421	0.623648	1167270	PA1080	flgE	Flagellar hook protein FlgE	Cell motility
cds642	1931.31	1805.46	2057.16	1.13941	-0.18829	0.425938	0.572643	700835	PA0643		hypothetical protein	Not in List
cds4412	1828.17	1708.89	1947.45	1.1396	-0.188525	0.39866	0.546511	4946141	PA4412	murG	UDP-N-acetylglucosamine--N-acetylmuramyl-(pentapeptide) pyrophosphoryl-undecaprenol N-acetylglucosamine transferase (EC 2.4.1.227)	Cell wall/membrane/envelope biogenesis
cds3133	302.816	283.055	322.576	1.13962	-0.188553	0.237502	0.3746	3517858	PA3135		Transcriptional regulator, LysR family	Transcription
cds1850	2189.34	2046.37	2332.32	1.13973	-0.188695	0.267852	0.408371	2008249	PA1847		NfuA Fe-S protein maturation	Posttranslational modification, protein turnover, chaperones
cds131	89.9134	84.0305	95.7963	1.14002	-0.189057	0.657358	0.773041	149425	PA0131		hypothetical protein	Function unknown
cds5266	729.848	682.072	777.624	1.14009	-0.189149	0.496962	0.64116	5927105	PA5264		hypothetical protein	Not in List
cds1352	260.532	243.435	277.629	1.14047	-0.189623	0.561055	0.696508	1468363	PA1354		hypothetical protein	Function unknown
cds791	1191.06	1112.87	1269.26	1.14053	-0.189698	0.509886	0.651681	867346	PA0791		Transcriptional regulator, AraC family	Transcription
cds1501	175.937	164.368	187.506	1.14077	-0.190008	0.40503	0.552635	1632677	PA1502	gcl	Glyoxylate carboligase (EC 4.1.1.47)	General function prediction only
cds4188	97.4899	91.0719	103.908	1.14094	-0.190228	0.672789	0.785202	4687484	PA4189		Aldehyde dehydrogenase (EC 1.2.1.3)	Energy production and conversion
cds4202	153.386	143.278	163.495	1.1411	-0.190427	0.668731	0.782432	4704059	PA4203		LysR-family transcriptional regulator PA4203	Transcription
cds3842	290.09	270.966	309.214	1.14115	-0.190493	0.408294	0.555758	4306256	PA3844		Glutathione S-transferase, unnamed subgroup 2 (EC 2.5.1.18)	Posttranslational modification, protein turnover, chaperones
cds3051	390.246	364.483	416.01	1.14137	-0.190765	0.266927	0.407832	3418120	PA3053		probable hydrolytic enzyme	Lipid transport and metabolism
cds313	924.043	863.014	985.072	1.14143	-0.190846	0.464805	0.610409	353619	PA0313		Amino acid ABC transporter, permease protein	Amino acid transport and metabolism
cds3368	294.284	274.756	313.812	1.14215	-0.19175	0.432325	0.57844	3781132	PA3372	phnP	Metal-dependent hydrolases of the beta-lactamase superfamily I; PhnP protein	General function prediction only
cds2882	549.881	513.342	586.421	1.14236	-0.192017	0.17659	0.299729	3236958	PA2884		CAAX amino terminal protease family protein	General function prediction only
cds1470	201.397	188.012	214.783	1.14239	-0.192056	0.372317	0.519083	1599982	PA1472		Acetyltransferase	Translation, ribosomal structure and biogenesis
cds5290	4076.85	3805.75	4347.96	1.14247	-0.192159	0.297078	0.441342	5952821	PA5288	glnK	Nitrogen regulatory protein P-II, GlnK	Amino acid transport and metabolism
cds4846	207.029	193.258	220.8	1.14252	-0.192216	0.538013	0.677255	5439758	PA4844		probable chemotaxis transducer	Signal transduction mechanisms
cds4949	567.896	530.029	605.763	1.14289	-0.192683	0.640108	0.760789	5553584	PA4948		TsaE protein, required for threonylcarbamoyladenosine t(6)A37 formation in tRNA	General function prediction only
cds3617	330.495	308.446	352.545	1.14297	-0.19279	0.217311	0.350895	4054399	PA3619		Periplasmic component of the Tol biopolymer transport system	Intracellular trafficking, secretion, and vesicular transport
cds1281	301.208	281.101	321.316	1.14306	-0.192907	0.391258	0.53982	1394748	PA1283		Transcriptional regulator, AcrR family	Transcription
cds137	55.2041	51.5157	58.8926	1.1432	-0.193075	0.531384	0.671183	157085	PA0137		ABC transporter, permease protein	General function prediction only
cds3571	726.246	677.675	774.817	1.14335	-0.193262	0.198031	0.327544	4007148	PA3574	nalD	Transcriptional regulator, AcrR family	Transcription
cds2104	732.042	683.046	781.037	1.14346	-0.193408	0.191286	0.319134	2315690	PA2103		Molybdopterin-synthase adenylyltransferase (EC 2.7.7.80)	Inorganic ion transport and metabolism
cds42	78.16	72.9265	83.3936	1.14353	-0.193493	0.422218	0.569645	54822	PA0041		Putative large exoprotein involved in heme utilization or adhesion of ShlA/HecA/FhaA family	Intracellular trafficking, secretion, and vesicular transport
cds632	498.424	464.998	531.85	1.14377	-0.193795	0.483162	0.627325	689221	PA0631		hypothetical protein	Not in List
cds3416	499.891	466.335	533.448	1.14391	-0.19398	0.238872	0.376334	3826831	PA3419		Protein sirB1	Function unknown
cds717	62.4639	58.2689	66.6589	1.14399	-0.194072	0.501037	0.645132	789650	PA0718			Not in List
cds4796	776.924	724.715	829.133	1.14408	-0.19419	0.32057	0.466542	5381627	PA4794		Histone acetyltransferase HPA2 and related acetyltransferases	General function prediction only
cds2477	201.748	188.187	215.31	1.14413	-0.194253	0.494827	0.639352	2800785	PA2481		FIG002261: Cytochrome c family protein	Energy production and conversion
cds2245	132.744	123.819	141.67	1.14417	-0.194296	0.472509	0.61724	2471019	PA2243	pslM	3-oxosteroid 1-dehydrogenase (EC 1.3.99.4)	Energy production and conversion
cds5542	336.97	314.288	359.652	1.14434	-0.194514	0.317271	0.4638	6234455	PA5541	pyrQ	Dihydroorotase (EC 3.5.2.3)	Nucleotide transport and metabolism
cds2202	476.582	444.358	508.807	1.14504	-0.195396	0.364169	0.511562	2420318	PA2200		Rtn protein	Signal transduction mechanisms
cds907	297.481	277.332	317.629	1.1453	-0.195729	0.637177	0.758732	993783	PA0908		Phage protein	Not in List
cds1457	3398.89	3168.41	3629.37	1.14549	-0.195961	0.334429	0.48155	1590444	PA1459		Chemotaxis response regulator protein-glutamate methylesterase CheB (EC 3.1.1.61)	Signal transduction mechanisms
cds1443	887.202	826.933	947.472	1.14577	-0.196313	0.469846	0.61477	1574478	PA1445	fliO	Flagellar biosynthesis protein FliO	Cell motility
cds913	75.1769	70.0693	80.2845	1.14579	-0.196339	0.651856	0.769563	997928	PA0914		hypothetical protein	Not in List
cds3276	134.393	125.207	143.58	1.14673	-0.19753	0.425076	0.572174	3675160	PA3281		FIG035246: DoxX family protein	Function unknown
cds3029	2516.5	2344.37	2688.62	1.14684	-0.197661	0.447834	0.594057	3395037	PA3031		putative lipoprotein	Not in List
cds4414	3312.97	3086.37	3539.58	1.14684	-0.197667	0.340833	0.488381	4948676	PA4414	murD	UDP-N-acetylmuramoylalanine--D-glutamate ligase (EC 6.3.2.9)	Cell wall/membrane/envelope biogenesis
cds3751	182.888	170.363	195.413	1.14704	-0.197909	0.424474	0.571503	4204737	PA3752		hypothetical protein	General function prediction only
cds4816	59.1875	55.1313	63.2437	1.14715	-0.19805	0.359918	0.507638	5405350	PA4814	fadH2	2,4-dienoyl-CoA reductase [NADPH] (EC 1.3.1.34)	Energy production and conversion
cds5032	113.514	105.719	121.308	1.14746	-0.198444	0.452728	0.598839	5662630	PA5031		Putative short-chain dehydrogenase	General function prediction only
cds4068	156.059	145.341	166.776	1.14748	-0.198473	0.272113	0.413849	4548771	PA4070		Transcriptional regulator, AraC family	Transcription
cds4171	35.3035	32.8782	37.7288	1.14753	-0.198538	0.50714	0.649307	4669290	PA4172		Exodeoxyribonuclease III (EC 3.1.11.2)	Replication, recombination and repair
cds640	1366.6	1272.71	1460.5	1.14755	-0.198563	0.411789	0.559423	695023	PA0640		Phage protein	Function unknown
cds5373	906.431	844.113	968.75	1.14765	-0.198688	0.29397	0.438126	6047318	PA5371		cytosolic long-chain acyl-CoA thioester hydrolase family protein	Lipid transport and metabolism
cds5049	840.101	782.293	897.908	1.14779	-0.198858	0.622769	0.746519	5687045	PA5048		Thermonuclease family protein	Replication, recombination and repair
cds1837	215.339	200.515	230.162	1.14785	-0.198938	0.543383	0.681246	1993898	PA1835		hypothetical protein	Secondary metabolites biosynthesis, transport and catabolism
cds4780	1451.89	1351.59	1552.19	1.14842	-0.199645	0.266991	0.407832	5366655	PA4778		Cu(I)-responsive transcriptional regulator	Transcription
cds649	2510.44	2336.97	2683.9	1.14845	-0.199691	0.349939	0.498355	705133	PA0650	trpD	Anthranilate phosphoribosyltransferase (EC 2.4.2.18)	Amino acid transport and metabolism
cds1259	122.145	113.705	130.586	1.14846	-0.199706	0.398775	0.546511	1370092	PA1261		Transcriptional regulator, AraC family	Transcription
cds2575	302.47	281.543	323.396	1.14866	-0.199946	0.255078	0.394507	2914934	PA2578		Acetyltransferases, including N-acetylases of ribosomal proteins	Translation, ribosomal structure and biogenesis
cds5043	3820.13	3555.29	4084.98	1.14899	-0.200363	0.408127	0.555667	5679056	PA5042	pilO	Type IV pilus biogenesis protein PilO	Intracellular trafficking, secretion, and vesicular transport
cds1242	3890.22	3620.19	4160.25	1.14918	-0.200602	0.364098	0.511562	1348401	PA1244		hypothetical protein	Not in List
cds1517	161.368	150.166	172.569	1.14918	-0.200611	0.354735	0.503128	1650308	PA1518		5-hydroxyisourate hydrolase (EC 3.5.2.17)	General function prediction only
cds3757	251.98	234.486	269.474	1.14921	-0.20064	0.317768	0.464283	4209259	PA3758		N-acetylglucosamine-6-phosphate deacetylase (EC 3.5.1.25)	Carbohydrate transport and metabolism
cds2340	125.676	116.934	134.418	1.14952	-0.201029	0.368472	0.515786	2584415	PA2339		Various polyols ABC transporter, permease component 1	Carbohydrate transport and metabolism
cds611	626.045	582.482	669.609	1.14958	-0.201104	0.283354	0.426292	673091	PA0610	prtN	transcriptional regulator PrtN	Not in List
cds621	8841.63	8225.58	9457.68	1.14979	-0.201369	0.412715	0.560337	680896	PA0620		Phage tail fiber protein	General function prediction only
cds617	1442.56	1342	1543.13	1.14987	-0.201474	0.420787	0.568184	676930	PA0616		Phage baseplate assembly protein	General function prediction only
cds1547	296.701	276.012	317.391	1.14992	-0.201532	0.640132	0.760789	1684962	PA1548		Type cbb3 cytochrome oxidase biogenesis protein CcoS, involved in heme b insertion	Inorganic ion transport and metabolism
cds3154	4241.03	3945.26	4536.8	1.14994	-0.201556	0.342715	0.490574	3542671	PA3157		O-antigen acetylase	Lipid transport and metabolism
cds1104	848.062	788.82	907.303	1.1502	-0.201888	0.309691	0.455015	1198551	PA1106		hypothetical protein	Not in List
cds4498	442.223	411.319	473.127	1.15027	-0.201968	0.480634	0.625508	5036077	PA4498		peptidase M24	Amino acid transport and metabolism
cds263	187.673	174.549	200.796	1.15037	-0.202098	0.344559	0.492329	297561	PA0263	hcpC	secreted protein Hcp	Function unknown
cds1089	7476.44	6952.7	8000.18	1.15066	-0.202459	0.483043	0.627325	1182697	PA1091	fgtA	Glycosyltransferases involved in cell wall biogenesis	Cell wall/membrane/envelope biogenesis
cds1927	95.1312	88.4665	101.796	1.15067	-0.202476	0.544403	0.682218	2103297	PA1923	cobN	CobN-like chelatase BtuS for metalloporphyrine salvage	Coenzyme transport and metabolism
cds626	9425.86	8765.04	10086.7	1.15079	-0.202621	0.472347	0.617174	685836	PA0625		Methyl-accepting chemotaxis protein	Function unknown
cds4527	1291.48	1200.89	1382.07	1.15087	-0.202729	0.441578	0.587576	5073567	PA4528	pilD	Leader peptidase (Prepilin peptidase) (EC 3.4.23.43) / N-methyltransferase (EC 2.1.1.-)	Intracellular trafficking, secretion, and vesicular transport
cds5041	15117.8	14055.7	16179.8	1.15112	-0.203043	0.320192	0.466113	5677858	PA5040	pilQ	Type IV pilus biogenesis protein PilQ	Intracellular trafficking, secretion, and vesicular transport
cds3548	318.978	296.567	341.39	1.15114	-0.203064	0.342143	0.48988	3979476	PA3551	algA	Mannose-1-phosphate guanylyltransferase (EC 2.7.7.13) / Mannose-6-phosphate isomerase (EC 5.3.1.8)	Cell wall/membrane/envelope biogenesis
cds1378	205.408	190.971	219.845	1.1512	-0.203133	0.318663	0.464729	1497977	PA1380		Transcriptional regulator, AraC family	Transcription
cds809	651.105	605.213	696.997	1.15166	-0.203709	0.42561	0.572617	887476	PA0809		Manganese transport protein MntH	Inorganic ion transport and metabolism
cds3541	109.33	101.606	117.055	1.15205	-0.204198	0.506238	0.649261	3969921	PA3544	algE	Outer membrane protein AlgE	Not in List
cds1845	476.157	442.496	509.818	1.15214	-0.204318	0.408526	0.555939	1999874	PA1842		hypothetical protein	Function unknown
cds2544	119.314	110.854	127.774	1.15263	-0.204925	0.369587	0.516699	2880370	PA2548		Phosphate-binding protein	Cell wall/membrane/envelope biogenesis
cds4777	430.299	399.736	460.862	1.15292	-0.205289	0.304183	0.448787	5364058	PA4775		hypothetical protein	Not in List
cds691	40.3419	37.4699	43.2139	1.15329	-0.205761	0.620784	0.745693	765291	PA0692		Hemolysin activation/secretion protein associated with VreARI signalling system	Intracellular trafficking, secretion, and vesicular transport
cds1236	86.8207	80.6392	93.0021	1.15331	-0.205781	0.508593	0.650504	1340527	PA1238		Outer membrane component of tripartite multidrug resistance system	Intracellular trafficking, secretion, and vesicular transport
cds4507	227.452	211.211	243.692	1.15379	-0.206377	0.349135	0.497463	5046664	PA4507		Threonine efflux protein	Amino acid transport and metabolism
cds1227	129.368	120.106	138.631	1.15424	-0.206937	0.141907	0.252954	1331383	PA1229		Transcriptional regulator, AraC family	Transcription
cds216	120.479	111.828	129.13	1.15472	-0.20754	0.62622	0.74959	244605	PA0216		Malonate transporter, MadM subunit	Not in List
cds2687	396.385	367.872	424.899	1.15502	-0.207917	0.215985	0.349261	3046152	PA2691		NADH dehydrogenase (EC 1.6.99.3)	Energy production and conversion
cds3117	183.367	170.16	196.575	1.15524	-0.208186	0.257682	0.397762	3502570	PA3119		SAM-dependent methyltransferase YafE (UbiE paralog)	Coenzyme transport and metabolism
cds2768	353.817	328.331	379.302	1.15524	-0.208197	0.261786	0.402303	3128270	PA2769		ADP-ribose pyrophosphatase	Nucleotide transport and metabolism
cds2099	67.6244	62.7469	72.502	1.15547	-0.208476	0.594168	0.724228	2310372	PA2098		6-hexanolactone hydrolase	Lipid transport and metabolism
cds3971	1537.36	1426.32	1648.39	1.15569	-0.20876	0.360946	0.508503	4450392	PA3970	amn	AMP nucleosidase (EC 3.2.2.4)	Nucleotide transport and metabolism
cds3790	446.383	414.143	478.623	1.15569	-0.20876	0.643927	0.763995	4250456	PA3791		Putative multicopper oxidases	Not in List
cds2082	748.127	694.058	802.196	1.15581	-0.208898	0.260087	0.400697	2290980	PA2081	kynB	Kynurenine formamidase, bacterial (EC 3.5.1.9)	General function prediction only
cds508	212.923	197.517	228.328	1.15599	-0.209133	0.229279	0.364518	568728	PA0507		3-methylmercaptopropionyl-CoA dehydrogenase (DmdC)	Lipid transport and metabolism
cds1822	1445.52	1340.88	1550.17	1.15609	-0.20925	0.42998	0.576409	1979941	PA1820	nhaB	Na+ or Li+/H+ antiporter NhaB	Inorganic ion transport and metabolism
cds854	498.952	462.81	535.093	1.15618	-0.209368	0.22461	0.359315	935260	PA0855		hypothetical protein	Not in List
cds545	519.589	481.93	557.248	1.15628	-0.209496	0.218629	0.352614	602141	PA0544		Ser/Thr protein phosphatase family protein	General function prediction only
cds2806	45.5842	42.2727	48.8956	1.15667	-0.209978	0.651109	0.769405	3162216	PA2807		Copper tolerance protein	Inorganic ion transport and metabolism
cds4938	9055.07	8397.19	9712.95	1.15669	-0.210001	0.338418	0.486046	5541410	PA4937	rnr	3'-to-5' exoribonuclease RNase R	Transcription
cds2639	4658.87	4320.16	4997.59	1.15681	-0.210148	0.506998	0.649307	2990438	PA2642	nuoG	NADH-ubiquinone oxidoreductase chain G (EC 1.6.5.3)	Energy production and conversion
cds2174	103.916	96.3526	111.479	1.15699	-0.210372	0.467574	0.612939	2395258	PA2172		Cellulase M and related proteins	Carbohydrate transport and metabolism
cds4824	125.796	116.594	134.999	1.15785	-0.211452	0.215785	0.349039	5414236	PA4822		Sodium-dependent phosphate transporter	Inorganic ion transport and metabolism
cds3061	135.353	125.434	145.271	1.15815	-0.211817	0.457408	0.603026	3431067	PA3063	pelB	Extracellular Matrix protein PelB	General function prediction only
cds1779	185.478	171.874	199.081	1.1583	-0.212004	0.318837	0.464729	1923032	PA1778	cobA	Uroporphyrinogen-III methyltransferase (EC 2.1.1.107)	Coenzyme transport and metabolism
cds1986	633.56	587.076	680.044	1.15836	-0.212082	0.325187	0.471293	2171508	PA1984		Aldehyde dehydrogenase (EC 1.2.1.3)	Energy production and conversion
cds4015	1896.28	1756.91	2035.65	1.15866	-0.212452	0.250833	0.38978	4494936	PA4015		Acyl dehydratase	Lipid transport and metabolism
cds2297	192.219	178.078	206.36	1.15882	-0.212654	0.378569	0.525958	2527277	PA2296		Organosulfonate ABC transporter substrate-binding protein	Inorganic ion transport and metabolism
cds3391	74.8409	69.3307	80.3512	1.15896	-0.212826	0.758204	0.85069	3801931	PA3395	nosY	Nitrous oxide reductase maturation transmembrane protein NosY	General function prediction only
cds2877	249.772	231.353	268.191	1.15923	-0.213166	0.349529	0.497897	3232772	PA2879		LysR-family transcriptional regulator STM3020	Transcription
cds4647	1693.01	1568.15	1817.87	1.15925	-0.213187	0.529324	0.669189	5214757	PA4647	uraA	Uracil permease	Nucleotide transport and metabolism
cds3681	459.764	425.852	493.676	1.15926	-0.21321	0.298772	0.442679	4125724	PA3683		UPF0759 protein YecE	Function unknown
cds1538	494.031	457.542	530.52	1.1595	-0.213504	0.182092	0.306826	1678407	PA1539		Transcriptional regulator, AcrR family	Transcription
cds4608	2184.02	2022.47	2345.58	1.15976	-0.213825	0.37612	0.5236	5168645	PA4609	radA	DNA repair protein RadA	Posttranslational modification, protein turnover, chaperones
cds812	513.918	475.895	551.942	1.1598	-0.213872	0.369023	0.51617	890854	PA0812		hypothetical protein	Function unknown
cds1080	1869.18	1730.89	2007.48	1.1598	-0.213875	0.509951	0.651681	1169069	PA1082	flgG	Flagellar basal-body rod protein FlgG	Cell motility
cds4100	365.88	338.809	392.952	1.1598	-0.21388	0.41548	0.562791	4587190	PA4102		Putative two-component sensor	Signal transduction mechanisms
cds312	1125.32	1041.92	1208.72	1.16009	-0.214234	0.237311	0.374472	352924	PA0312		Uncharacterized protein YbbK	Function unknown
cds1019	158.096	146.356	169.836	1.16043	-0.214656	0.801331	0.879256	1107761	PA1021		Enoyl-CoA hydratase (EC 4.2.1.17)	Lipid transport and metabolism
cds5046	3420.54	3166.42	3674.66	1.16051	-0.214758	0.283995	0.427027	5683366	PA5045	ponA	Multimodular transpeptidase-transglycosylase (EC 2.4.1.129) (EC 3.4.-.-)	Cell wall/membrane/envelope biogenesis
cds1921	16.7204	15.4779	17.9629	1.16055	-0.214803	0.876716	0.928876	2091837	PA1917		hypothetical protein	General function prediction only
cds5470	177.791	164.574	191.007	1.16061	-0.214889	0.241314	0.378684	6156574	PA5467		hypothetical protein	Not in List
cds631	836.557	774.362	898.752	1.16064	-0.214915	0.386919	0.535025	688967	PA0630		hypothetical protein	Not in List
cds3359	481.719	445.901	517.537	1.16065	-0.214939	0.423631	0.570919	3774581	PA3363	amiR	Two component response regulator associated with urea and amide use	Signal transduction mechanisms
cds591	1376.38	1273.98	1478.78	1.16076	-0.215068	0.142875	0.253869	650158	PA0590	apaH	Bis(5'-nucleosyl)-tetraphosphatase, symmetrical (EC 3.6.1.41)	Signal transduction mechanisms
cds1077	1460.18	1351.28	1569.09	1.16119	-0.215605	0.440421	0.586587	1165854	PA1079	flgD	Flagellar basal-body rod modification protein FlgD	Cell motility
cds4501	290.625	268.946	312.304	1.16121	-0.215635	0.58072	0.713609	5040355	PA4501	opdP	Putative porin	Not in List
cds4159	365.228	337.949	392.506	1.16143	-0.215907	0.218818	0.352728	4656390	PA4160	fepD	putative siderophore transport system permease protein	Inorganic ion transport and metabolism
cds645	2861.09	2646.71	3075.47	1.162	-0.216606	0.29476	0.439068	702529	PA0646			Not in List
cds3868	86.6554	80.1532	93.1576	1.16224	-0.216912	0.254285	0.393718	4333036	PA3869		Type II secretory pathway, component ExeA (predicted ATPase)	Intracellular trafficking, secretion, and vesicular transport
cds489	94.7859	87.6621	101.91	1.16253	-0.217266	0.2156	0.348841	549614	PA0488		Putative outer membrane lipoprotein	General function prediction only
cds540	110.509	102.184	118.833	1.16294	-0.217772	0.242335	0.379965	598538	PA0539		Integral membrane protein	General function prediction only
cds30	348.251	321.988	374.514	1.16313	-0.218014	0.416298	0.563762	34511	PA0031	betC	Choline-sulfatase (EC 3.1.6.6)	Inorganic ion transport and metabolism
cds4224	183420	169550	197289	1.16361	-0.218607	0.436117	0.582116	4736798	PA4225	pchF	hypothetical protein	Secondary metabolites biosynthesis, transport and catabolism
cds325	310.423	286.936	333.911	1.16371	-0.218734	0.324533	0.470835	366083	PA0325		Spermidine/putrescine import ABC transporter permease protein PotB (TC 3.A.1.11.1)	Amino acid transport and metabolism
cds4633	655.912	606.101	705.723	1.16437	-0.219545	0.34516	0.493061	5203242	PA4634		hypothetical protein	Function unknown
cds4978	205.884	190.17	221.599	1.16527	-0.220663	0.377391	0.524714	5589253	PA4977	aruI	Acetohydroxy acid synthase	Coenzyme transport and metabolism
cds4693	397.712	367.336	428.087	1.16538	-0.220802	0.334534	0.48155	5271424	PA4692		Sulfoxide reductase catalytic subunit YedY	General function prediction only
cds3373	66.255	61.1666	71.3434	1.16638	-0.222037	0.365205	0.5125	3785295	PA3377		Alpha-D-ribose 1-methylphosphonate 5-phosphate C-P lyase (EC 4.7.1.1)	Inorganic ion transport and metabolism
cds307	573.933	529.81	618.055	1.16656	-0.222259	0.334738	0.481629	349051	PA0307		Thiol-disulfide isomerase and thioredoxins	Not in List
cds2802	84.2475	77.7552	90.7398	1.16699	-0.222796	0.359031	0.507095	3159669	PA2803		Phosphonoacetaldehyde phosphonohydrolase-related protein	General function prediction only
cds3531	308.024	284.28	331.768	1.16705	-0.222863	0.269117	0.409964	3954608	PA3534		Putative oxidoreductase	Energy production and conversion
cds288	431.308	398.019	464.596	1.16727	-0.223141	0.261923	0.402303	325587	PA0289	gpuR	Transcriptional activator GpuR	Transcription
cds1094	3232.47	2982.74	3482.19	1.16745	-0.223355	0.115573	0.215094	1187305	PA1096		Signal transduction histidine kinase	Not in List
cds1705	62.99	58.1236	67.8563	1.16745	-0.223359	0.459064	0.604922	1851954	PA1704	pcrR	Type III secretion low calcium response protein (LcrR)	Not in List
cds1829	65.7181	60.6098	70.8264	1.16856	-0.224736	0.620519	0.745693	1986828	PA1827		Dehydrogenases with different specificities (related to short-chain alcohol dehydrogenases)	General function prediction only
cds5423	286.83	264.501	309.16	1.16884	-0.225083	0.422442	0.569729	6103083	PA5421	fdhA	Glutathione-independent formaldehyde dehydrogenase (EC 1.2.1.46)	General function prediction only
cds286	62.1491	57.2919	67.0062	1.16956	-0.225962	0.352783	0.501367	323560	PA0287	gpuP	sodium-solute symporter, putative	General function prediction only
cds5231	873.975	805.669	942.281	1.16956	-0.225971	0.41991	0.567413	5887078	PA5230		Inner membrane transport permease YhhJ	Function unknown
cds2163	40.6319	37.4525	43.8113	1.16978	-0.226242	0.630061	0.752348	2381778	PA2161		hypothetical protein	Not in List
cds4473	1783.11	1643.58	1922.64	1.16979	-0.226252	0.224765	0.359392	5002424	PA4473		FIG138315: Putative alpha helix protein	Function unknown
cds5024	1019.47	939.57	1099.38	1.17008	-0.226613	0.151527	0.265878	5654405	PA5023		UPF0061 protein YdiU	Function unknown
cds4549	867.55	799.507	935.594	1.17021	-0.226772	0.217079	0.350722	5098718	PA4550	fimU	type 4 fimbrial biogenesis protein FimU	Intracellular trafficking, secretion, and vesicular transport
cds467	49.3151	45.4471	53.1832	1.17022	-0.226783	0.313553	0.459328	527179	PA0466		Ribosomal protein S16	Not in List
cds4844	3506.88	3231.82	3781.95	1.17022	-0.226785	0.173456	0.295942	5435726	PA4842		hypothetical protein	Function unknown
cds5521	492.975	454.171	531.78	1.17088	-0.227595	0.225934	0.3608	6212713	PA5519		Acyl-CoA hydrolase (EC 3.1.2.20)	Lipid transport and metabolism
cds5245	756.256	696.603	815.909	1.17127	-0.228072	0.522259	0.66236	5906461	PA5244		DedA family protein	Function unknown
cds1332	135.555	124.861	146.249	1.1713	-0.228105	0.407223	0.554572	1446918	PA1334		Putative oxidoreductase	Energy production and conversion
cds3139	8084.81	7446.67	8722.95	1.17139	-0.22822	0.26567	0.406359	3526678	PA3141	wbpM	nucleotide sugar epimerase/dehydratase WbpM	Carbohydrate transport and metabolism
cds5359	469.747	432.627	506.867	1.1716	-0.228482	0.375448	0.522925	6025278	PA5357		Chorismate--pyruvate lyase (EC 4.1.3.40)	Coenzyme transport and metabolism
cds2677	175.548	161.662	189.434	1.17179	-0.22871	0.224412	0.35918	3029004	PA2681		Transcriptional regulator	Transcription
cds618	1331.53	1226.08	1436.97	1.172	-0.228967	0.39398	0.541608	677409	PA0617		Phage baseplate assembly protein	General function prediction only
cds4022	1464.33	1348.27	1580.39	1.17217	-0.229179	0.308704	0.454015	4503791	PA4022		Aldehyde dehydrogenase (EC 1.2.1.3)	Energy production and conversion
cds5269	208.062	191.54	224.585	1.17252	-0.229617	0.544774	0.682529	5933395	PA5267	hcpB	secreted protein Hcp	Function unknown
cds2213	51.8094	47.6935	55.9253	1.1726	-0.229709	0.387469	0.535371	2431129	PA2211		amidohydrolase 2	General function prediction only
cds4392	263.905	242.895	284.914	1.17299	-0.230195	0.157948	0.27444	4922364	PA4392		DNA base-flipping protein	Replication, recombination and repair
cds4618	498.701	458.902	538.5	1.17345	-0.230761	0.194854	0.323827	5178902	PA4619		Putative diheme cytochrome c-553	Energy production and conversion
cds4753	13416.8	12344.4	14489.2	1.17375	-0.231121	0.191761	0.319735	5337701	PA4751	ftsH	Cell division protein FtsH (EC 3.4.24.-)	Posttranslational modification, protein turnover, chaperones
cds810	361.178	332.186	390.17	1.17455	-0.232113	0.229883	0.365166	888284	PA0810		probable haloacid dehalogenase	General function prediction only
cds1314	796.946	732.954	860.938	1.17461	-0.232187	0.294975	0.439221	1427453	PA1316		Permeases of the major facilitator superfamily	General function prediction only
cds470	987.754	908.369	1067.14	1.17479	-0.232399	0.30971	0.455015	529856	PA0469		hypothetical protein	Not in List
cds3455	271.714	249.876	293.552	1.17479	-0.232404	0.230026	0.365289	3865126	PA3457		Putative transmembrane protein	General function prediction only
cds3719	811.244	745.971	876.517	1.175	-0.232663	0.184203	0.309262	4167159	PA3721	nalC	Transcriptional regulator, AcrR family	Transcription
cds1651	335.16	308.177	362.144	1.17512	-0.232803	0.196592	0.325648	1797951	PA1650		Putative transporter	General function prediction only
cds4946	3877.84	3564.79	4190.88	1.17563	-0.233435	0.191667	0.319675	5549722	PA4945	miaA	tRNA dimethylallyltransferase (EC 2.5.1.75)	Translation, ribosomal structure and biogenesis
cds116	422.223	388.098	456.347	1.17586	-0.23371	0.233131	0.369378	136991	PA0116		Transcriptional regulator, HxlR family	Transcription
cds4864	76.3354	70.1634	82.5074	1.17593	-0.233805	0.387335	0.535335	5462218	PA4862		Urea ABC transporter, ATPase protein UrtE	Amino acid transport and metabolism
cds646	1094.67	1006.09	1183.25	1.17609	-0.233998	0.219993	0.354302	702831	PA0647			Not in List
cds2815	324.448	298.178	350.718	1.1762	-0.234139	0.214796	0.347952	3171062	PA2816		TPR-repeat-containing protein?	Not in List
cds2469	33.0577	30.3728	35.7426	1.1768	-0.234864	0.902881	0.945455	2791864	PA2473		Maleylacetoacetate isomerase (EC 5.2.1.2) @ Glutathione S-transferase, zeta (EC 2.5.1.18)	Posttranslational modification, protein turnover, chaperones
cds4728	3039.27	2791.84	3286.69	1.17725	-0.235418	0.259164	0.399496	5308425	PA4726	cbrB	Two-component sensor CbrB: intrcellular carbon:nitrogen balance	Signal transduction mechanisms
cds3433	71.7628	65.9169	77.6087	1.17737	-0.235571	0.404718	0.552375	3844942	PA3436		putative membrane protein	Function unknown
cds1257	151.856	139.467	164.244	1.17766	-0.235925	0.326419	0.472713	1368280	PA1259		2-Methylcitrate dehydratase AcnD	Function unknown
cds1015	91.5916	84.1131	99.0702	1.17782	-0.236121	0.440624	0.586587	1103927	PA1018		MaoC-like dehydratase	Lipid transport and metabolism
cds5349	604.368	554.916	653.821	1.17824	-0.236628	0.262174	0.402578	6017014	PA5347		Superfamily II DNA and RNA helicases	Not in List
cds477	560.968	515.011	606.925	1.17847	-0.236914	0.238828	0.376334	537869	PA0476		Hydantoin permease	Coenzyme transport and metabolism
cds5517	512.895	470.819	554.971	1.17874	-0.237239	0.242722	0.380037	6208542	PA5515		hypothetical protein	Not in List
cds324	244.398	224.337	264.459	1.17885	-0.237377	0.325076	0.471254	365157	PA0324		Spermidine/putrescine import ABC transporter permease protein PotC (TC 3.A.1.11.1)	Amino acid transport and metabolism
cds4185	543.782	499.138	588.426	1.17888	-0.237423	0.240124	0.377699	4683561	PA4186		Putative oxidoreductase	Amino acid transport and metabolism
cds1381	1272.56	1168.06	1377.06	1.17893	-0.237476	0.162195	0.280159	1503416	PA1383		hypothetical protein	Not in List
cds4417	3950.55	3626.05	4275.04	1.17898	-0.237538	0.267206	0.407832	4952604	PA4417	murE	UDP-N-acetylmuramoylalanyl-D-glutamate--2,6-diaminopimelate ligase (EC 6.3.2.13)	Cell wall/membrane/envelope biogenesis
cds5438	3419.65	3138.72	3700.59	1.17901	-0.237578	0.297869	0.441857	6119747	PA5436		Pyruvate carboxylase subunit A (EC 6.4.1.1)	Lipid transport and metabolism
cds2429	613.38	562.956	663.805	1.17914	-0.237737	0.335025	0.481917	2725771	PA2430		Multidrug resistance efflux pump	Defense mechanisms
cds637	1072.69	984.432	1160.94	1.1793	-0.237934	0.335368	0.482286	692890	PA0637		Phage minor tail protein	Function unknown
cds2220	280.206	257.139	303.273	1.17941	-0.238068	0.243701	0.380928	2440253	PA2218		Dienelactone hydrolase and related enzymes	General function prediction only
cds2956	1032.76	947.549	1117.98	1.17986	-0.23862	0.222573	0.357188	3318657	PA2958		Cysteine desulfurase (EC 2.8.1.7)	Amino acid transport and metabolism
cds3119	760.328	697.496	823.159	1.18016	-0.238985	0.249488	0.388015	3504716	PA3121	leuC	3-isopropylmalate dehydratase large subunit (EC 4.2.1.33)	Amino acid transport and metabolism
cds629	2521.11	2312.31	2729.91	1.1806	-0.239515	0.355673	0.503845	687946	PA0628		Phage protein D	General function prediction only
cds4904	81.9307	75.1387	88.7227	1.18079	-0.239747	0.32883	0.47546	5502672	PA4903		vannilate transporter VanK	Carbohydrate transport and metabolism
cds2379	554.917	508.883	600.95	1.18092	-0.23991	0.176282	0.299384	2632698	PA2379		Isoquinoline 1-oxidoreductase alpha subunit (EC 1.3.99.16)	Energy production and conversion
cds5246	2444.68	2241.63	2647.73	1.18116	-0.240207	0.259488	0.399885	5907294	PA5245		Sigma cross-reacting protein 27A	Secondary metabolites biosynthesis, transport and catabolism
cds2641	780.584	715.573	845.596	1.1817	-0.24087	0.394082	0.541608	2991990	PA2644	nuoI	NADH-ubiquinone oxidoreductase chain I (EC 1.6.5.3)	Energy production and conversion
cds431	2019.57	1850.93	2188.22	1.18223	-0.241509	0.276853	0.418659	482665	PA0431		Guanosine polyphosphate pyrophosphohydrolases/synthetases	Transcription
cds430	2466.09	2260.11	2672.07	1.18228	-0.241567	0.358978	0.507095	482068	PA0430	metF	5,10-methylenetetrahydrofolate reductase (EC 1.5.1.20)	Amino acid transport and metabolism
cds4379	1203.99	1103.08	1304.9	1.18297	-0.242412	0.280124	0.422346	4910791	PA4379		SAM-dependent methyltransferases	General function prediction only
cds4536	324.766	297.543	351.99	1.18299	-0.242433	0.216525	0.34993	5077706	PA4537		hypothetical protein	Not in List
cds3041	1392.73	1275.75	1509.7	1.18338	-0.24291	0.258554	0.398888	3406310	PA3043		dNTP triphosphohydrolase, broad substrate specificity, subgroup 3	Nucleotide transport and metabolism
cds2083	252.834	231.54	274.128	1.18394	-0.243591	0.11995	0.221819	2291589	PA2082		Transcriptional regulator, AsnC family	Transcription
cds4554	968.695	887	1050.39	1.18421	-0.243921	0.206719	0.338201	5104517	PA4555	pilY2	Type IV fimbrial biogenesis protein PilY2	Not in List
cds3509	48.7521	44.6294	52.8748	1.18475	-0.244587	0.689933	0.797529	3928334	PA3512		ABC transporter, permease protein	Inorganic ion transport and metabolism
cds136	80.5798	73.7538	87.4057	1.1851	-0.24501	0.315926	0.462198	155988	PA0136		ABC transporter, ATP-binding protein	General function prediction only
cds368	298.561	273.236	323.886	1.18537	-0.245336	0.343783	0.491598	412266	PA0367		Transcriptional regulator, AcrR family	Transcription
cds5409	264.252	241.812	286.692	1.1856	-0.245619	0.359789	0.507584	6084372	PA5407		hypothetical protein	Function unknown
cds243	467.237	427.434	507.04	1.18624	-0.246397	0.129362	0.235487	276440	PA0243		Transcriptional regulator, AcrR family	Transcription
cds2934	66.4633	60.7969	72.1297	1.1864	-0.246595	0.252119	0.391009	3291864	PA2936		Cytochrome b561	Energy production and conversion
cds3503	148.918	136.211	161.625	1.18658	-0.246809	0.542681	0.680672	3923766	PA3506		probable decarboxylase	Coenzyme transport and metabolism
cds2059	67.6793	61.9011	73.4575	1.18669	-0.246945	0.507191	0.649307	2255627	PA2058		ABC transporter periplasmic substrate-binding protein PA1810	Amino acid transport and metabolism
cds2507	105.796	96.7632	114.829	1.1867	-0.246956	0.384834	0.532671	2829123	PA2511		benABC operon transcriptional activator BenR	Transcription
cds4102	31.7863	29.0719	34.5006	1.18673	-0.246996	0.516941	0.657892	4588490	PA4104		FIG035246: DoxX family protein	Function unknown
cds2752	599.585	548.163	651.007	1.18762	-0.248069	0.394902	0.542525	3116305	PA2755	eco	Proteinase inhibitor I11, ecotin precursor	General function prediction only
cds3315	190.198	173.871	206.525	1.18781	-0.248302	0.288221	0.431867	3722759	PA3319	plcN	Phospholipase C	Cell wall/membrane/envelope biogenesis
cds1198	681.951	623.407	740.495	1.18782	-0.248316	0.455428	0.601269	1301473	PA1200		O-methyltransferase family protein [C1]	General function prediction only
cds1312	113.015	103.313	122.718	1.18782	-0.248318	0.404032	0.551843	1425132	PA1314		hypothetical protein	Function unknown
cds4418	3931.8	3593.89	4269.72	1.18805	-0.248596	0.360343	0.507979	4954343	PA4418	ftsI	Cell division protein FtsI [Peptidoglycan synthetase] (EC 2.4.1.129)	Cell wall/membrane/envelope biogenesis
cds4871	466.679	426.561	506.798	1.1881	-0.248658	0.25523	0.394633	5468007	PA4869		hypothetical protein	Not in List
cds2190	64.1267	58.6104	69.6429	1.18823	-0.248819	0.316613	0.463081	2408847	PA2188		Uncharacterized zinc-type alcohol dehydrogenase-like protein ybdR	General function prediction only
cds3507	43.5521	39.7952	47.3091	1.18881	-0.249522	0.659238	0.774251	3926777	PA3510		Mannose-6-phosphate isomerase	Carbohydrate transport and metabolism
cds5	721.235	658.988	783.483	1.18892	-0.249649	0.180195	0.304921	8339	PA0006		Histidinol-phosphatase (EC 3.1.3.15)	Amino acid transport and metabolism
cds2512	33.9802	31.0371	36.9232	1.18965	-0.250534	0.730184	0.829267	2834168	PA2516	xylZ	Benzoate 1,2-dioxygenase, ferredoxin reductase component	Energy production and conversion
cds5403	56.8327	51.9054	61.7601	1.18986	-0.250792	0.428025	0.57448	6082165	PA5401		Electron transfer flavoprotein, beta subunit	Energy production and conversion
cds3445	126.308	115.352	137.265	1.18997	-0.250922	0.270391	0.41168	3853416	PA3447		Alkanesulfonates ABC transporter ATP-binding protein	Inorganic ion transport and metabolism
cds323	125.974	115.047	136.902	1.18997	-0.250924	0.261323	0.401824	364321	PA0323		Spermidine/putrescine import ABC transporter substrate-binding protein PotD (TC 3.A.1.11.1)	Amino acid transport and metabolism
cds2054	80.9652	73.9359	87.9946	1.19015	-0.25114	0.500288	0.644467	2247158	PA2053	cynT	Carbonic anhydrase (EC 4.2.1.1)	Inorganic ion transport and metabolism
cds2231	528.636	482.734	574.537	1.19017	-0.251173	0.18917	0.316078	2452426	PA2229		hypothetical protein	Function unknown
cds1610	2002.95	1828.45	2177.45	1.19087	-0.25202	0.13794	0.247545	1753418	PA1610	fabA	3-hydroxyacyl-[acyl-carrier-protein] dehydratase, FabA form (EC 4.2.1.59) @ Trans-2-decenoyl-[acyl-carrier-protein] isomerase (EC 5.3.3.14)	Lipid transport and metabolism
cds2852	3539	3230.17	3847.82	1.19121	-0.25243	0.111956	0.210045	3208261	PA2854		Protein erfK/srfK precursor	Function unknown
cds4690	622.886	568.475	677.298	1.19143	-0.252694	0.198702	0.328459	5263262	PA4690			Not in List
cds5018	2752.34	2511.81	2992.86	1.19152	-0.252803	0.266421	0.407192	5643709	PA5017		Sensory box/GGDEF family protein	Signal transduction mechanisms
cds3626	1291.24	1178.23	1404.26	1.19184	-0.253187	0.340562	0.488244	4063821	PA3628		S-formylglutathione hydrolase (EC 3.1.2.12)	General function prediction only
cds3055	54.6471	49.8565	59.4378	1.19218	-0.253598	0.298582	0.442515	3421655	PA3057		hypothetical protein	Not in List
cds4411	4101.28	3741.69	4460.86	1.19221	-0.253634	0.247201	0.385318	4945075	PA4411	murC	UDP-N-acetylmuramate--alanine ligase (EC 6.3.2.8)	Cell wall/membrane/envelope biogenesis
cds3351	965.233	880.579	1049.89	1.19227	-0.253711	0.184974	0.310276	3766433	PA3355		Transporter, MFS superfamily	General function prediction only
cds1417	117.886	107.536	128.236	1.1925	-0.253983	0.324263	0.470835	1545818	PA1419		Putative transporter	Nucleotide transport and metabolism
cds213	119.831	109.299	130.364	1.19273	-0.254264	0.332676	0.479721	242445	PA0213		Malonate decarboxylase holo-[acyl-carrier-protein] synthase (EC 2.7.7.66)	Not in List
cds3181	1646.76	1501.7	1791.81	1.19319	-0.254822	0.10526	0.200178	3575697	PA3185		Aldose 1-epimerase	Carbohydrate transport and metabolism
cds4617	684.272	623.935	744.61	1.19341	-0.255088	0.161514	0.27907	5177651	PA4618		Xanthine and CO dehydrogenases maturation factor, XdhC/CoxF family	Posttranslational modification, protein turnover, chaperones
cds4646	1179.55	1075.42	1283.69	1.19366	-0.255395	0.169031	0.289812	5213471	PA4646	upp	Uracil phosphoribosyltransferase (EC 2.4.2.9)	Nucleotide transport and metabolism
cds5402	71.9453	65.5788	78.3118	1.19416	-0.255999	0.212172	0.344494	6081356	PA5400		Electron transfer flavoprotein, alpha subunit	Energy production and conversion
cds1606	46.9889	42.8286	51.1491	1.19427	-0.256134	0.469691	0.614712	1749175	PA1606		Helicase subunit of the DNA excision repair complex	Not in List
cds57	84.0963	76.6445	91.5481	1.19445	-0.256347	0.246045	0.383838	72617	PA0057		Metallo-beta-lactamase superfamily protein PA0057	General function prediction only
cds1106	87.1308	79.4039	94.8577	1.19462	-0.256554	0.307194	0.452151	1201220	PA1108		Probable MFS transporter	General function prediction only
cds3760	289.653	263.928	315.378	1.19494	-0.256937	0.333734	0.48068	4214560	PA3761		PTS system, N-acetylglucosamine-specific IIA component (EC 2.7.1.69) / PTS system, N-acetylglucosamine-specific IIB component (EC 2.7.1.69) / PTS system, N-acetylglucosamine-specific IIC component (EC 2.7.1.69)	Carbohydrate transport and metabolism
cds5234	735.504	670.139	800.869	1.19508	-0.257106	0.103099	0.196738	5891528	PA5233		Similar to flagellar basal body-associated protein FliL	Cell motility
cds5243	9949.49	9064.79	10834.2	1.19519	-0.257244	0.345553	0.493495	5904596	PA5242	ppk	Polyphosphate kinase (EC 2.7.4.1)	Inorganic ion transport and metabolism
cds1390	409.302	372.793	445.812	1.19587	-0.258062	0.292496	0.436863	1515280	PA1392			Function unknown
cds1167	299.4	272.682	326.118	1.19596	-0.258174	0.202777	0.333219	1269737	PA1169		Arachidonate 15-lipoxygenase precursor (EC 1.13.11.33)	Not in List
cds5424	1210.19	1101.76	1318.62	1.19683	-0.259222	0.160873	0.278134	6104123	PA5422		Aldose 1-epimerase	Carbohydrate transport and metabolism
cds3252	8827.17	8033.24	9621.1	1.19766	-0.26022	0.142599	0.253534	3645060	PA3257	prc	periplasmic tail-specific protease	Cell wall/membrane/envelope biogenesis
cds4674	483.63	439.955	527.306	1.19855	-0.261286	0.143917	0.25553	5242559	PA4674		Antitoxin HigA	General function prediction only
cds2333	439.475	399.774	479.177	1.19862	-0.261372	0.224365	0.35918	2574375	PA2332		Transcriptional regulator, AraC family	Transcription
cds615	581.791	529.23	634.351	1.19863	-0.261388	0.2675	0.40817	675839	PA0614		Holin	Not in List
cds2844	190.279	173.067	207.492	1.19891	-0.261726	0.209559	0.341415	3201504	PA2846		Transcriptional regulator	Transcription
cds619	3319.75	3018.89	3620.61	1.19932	-0.262216	0.278634	0.4207	678293	PA0618		Phage-related baseplate assembly protein	General function prediction only
cds2893	291.804	265.352	318.256	1.19937	-0.26228	0.273586	0.414957	3250741	PA2895		hypothetical protein	Not in List
cds636	6465.15	5879	7051.29	1.1994	-0.262317	0.249673	0.388087	692556	PA0636		probable tail length tape measure protein	Function unknown
cds2285	233.151	211.965	254.337	1.1999	-0.262915	0.265168	0.406056	2513182	PA2284		Phosphoenolpyruvate carboxykinase [ATP] (EC 4.1.1.49)	Not in List
cds3593	162.832	148.023	177.64	1.20009	-0.263139	0.301614	0.445822	4031168	PA3595		Transporter, MFS superfamily	General function prediction only
cds3679	334.713	304.269	365.158	1.20012	-0.263175	0.441426	0.587514	4123956	PA3681		Extensin-like protein	Function unknown
cds1798	782.935	711.651	854.219	1.20034	-0.263438	0.11493	0.214255	1948215	PA1797		Beta-lactamase class C and other penicillin binding proteins	Defense mechanisms
cds638	1789.23	1625.76	1952.7	1.2011	-0.26436	0.272272	0.413978	693593	PA0638		Phage minor tail protein	Function unknown
cds4597	314.541	285.794	343.288	1.20117	-0.264444	0.318798	0.464729	5154209	PA4598	mexD	Multidrug resistance RND efflux system inner membrane transporter MexD	Defense mechanisms
cds820	1757.33	1596.61	1918.05	1.20133	-0.264632	0.156425	0.272306	897228	PA0820			Defense mechanisms
cds1965	205.672	186.851	224.493	1.20146	-0.264785	0.229128	0.364486	2146875	PA1963		hypothetical protein	Not in List
cds5331	768.361	697.987	838.735	1.20165	-0.265014	0.179859	0.304536	6000781	PA5329		4-hydroxybenzoyl-CoA thioesterase family active site	General function prediction only
cds5054	722.158	655.955	788.362	1.20185	-0.26526	0.196477	0.325648	5693109	PA5053	hslV	ATP-dependent protease HslV (EC 3.4.25.-)	Posttranslational modification, protein turnover, chaperones
cds2596	434.031	394.218	473.844	1.20198	-0.265418	0.22162	0.35604	2942838	PA2599		Alkanesulfonates-binding protein	Inorganic ion transport and metabolism
cds1805	15837.8	14383.9	17291.7	1.20215	-0.265622	0.133355	0.241026	1958623	PA1803	lon	ATP-dependent protease La (EC 3.4.21.53) Type I	Posttranslational modification, protein turnover, chaperones
cds4465	4263.61	3872.06	4655.15	1.20224	-0.265727	0.136109	0.245049	4996089	PA4465		FIG000506: Predicted P-loop-containing kinase	General function prediction only
cds628	572.751	520.103	625.399	1.20245	-0.265979	0.369008	0.51617	686899	PA0627		Phage tail protein	General function prediction only
cds5106	2130.01	1934.18	2325.84	1.20249	-0.266029	0.243355	0.3806	5750814	PA5106		Formiminoglutamic iminohydrolase (EC 3.5.3.13)	General function prediction only
cds2341	88.7745	80.6102	96.9388	1.20256	-0.266111	0.363397	0.510735	2585259	PA2340		Various polyols ABC transporter, permease component 2	Carbohydrate transport and metabolism
cds1072	10076.7	9149.21	11004.1	1.20274	-0.266324	0.235399	0.37218	1162977	PA1074	braC	High-affinity leucine-specific transport system, periplasmic binding protein LivK (TC 3.A.1.4.1)	Amino acid transport and metabolism
cds656	1621.53	1472.26	1770.8	1.20277	-0.266364	0.258945	0.39927	711180	PA0657		probable ATPase	Posttranslational modification, protein turnover, chaperones
cds2221	93.054	84.4849	101.623	1.20286	-0.266464	0.239521	0.377144	2441555	PA2219	opdE	Transcriptional regulator	Carbohydrate transport and metabolism
cds1782	161.114	146.264	175.963	1.20305	-0.266698	0.323292	0.469768	1928626	PA1781	nirB	Nitrite reductase [NAD(P)H] large subunit (EC 1.7.1.4)	Energy production and conversion
cds1815	844.484	766.49	922.477	1.20351	-0.267245	0.120381	0.222408	1972093	PA1813		Hydroxyacylglutathione hydrolase (EC 3.1.2.6)	General function prediction only
cds4135	230.586	209.244	251.927	1.20399	-0.267823	0.28511	0.428242	4626297	PA4136		Probable MFS transporter	Carbohydrate transport and metabolism
cds152	247.128	224.231	270.025	1.20423	-0.268107	0.155676	0.271585	174638	PA0152	pcaQ	Pca operon transcriptional activator PcaQ	Transcription
cds4581	403.171	365.779	440.563	1.20445	-0.268378	0.314199	0.460052	5132573	PA4582		Putative stomatin/prohibitin-family membrane protease subunit PA4582	Posttranslational modification, protein turnover, chaperones
cds1643	1836.2	1665.42	2006.98	1.20509	-0.269141	0.329882	0.476364	1789393	PA1643		Selenophosphate-dependent tRNA 2-selenouridine synthase	General function prediction only
cds273	63.5247	57.6097	69.4397	1.20535	-0.269449	0.476302	0.62103	310025	PA0274		hypothetical protein	Not in List
cds3660	601.109	545.126	657.093	1.2054	-0.269509	0.535408	0.675668	4103061	PA3662		hypothetical protein	Not in List
cds1251	118.17	107.164	129.175	1.2054	-0.26951	0.179799	0.304528	1362278	PA1253		2,5-dioxovalerate dehydrogenase (EC 1.2.1.26)	Energy production and conversion
cds1459	1404.37	1273.52	1535.22	1.2055	-0.269628	0.370485	0.517549	1592176	PA1461	motD	Flagellar motor rotation protein MotB	Cell motility
cds466	145.859	132.261	159.458	1.20563	-0.269786	0.22385	0.358752	526827	PA0465	creD	Inner membrane protein CreD	Defense mechanisms
cds2000	205.826	186.636	225.016	1.20565	-0.269805	0.107541	0.203473	2185395	PA1998	dhcR	Transcriptional activator PhbR	Transcription
cds1039	637.275	577.749	696.8	1.20606	-0.270302	0.199766	0.329631	1128016	PA1042		Adenine specific DNA methylase Mod	Function unknown
cds1529	419.893	380.612	459.174	1.20641	-0.270717	0.286975	0.430231	1668832	PA1530		hypothetical protein	Not in List
cds3798	2470.83	2239.47	2702.18	1.20662	-0.270966	0.196503	0.325648	4259177	PA3799	engA	GTP-binding protein EngA	General function prediction only
cds2325	47.6947	43.2261	52.1633	1.20675	-0.271132	0.567881	0.702946	2565549	PA2324		Acyl-CoA dehydrogenase; probable dibenzothiophene desulfurization enzyme	Lipid transport and metabolism
cds229	196.023	177.609	214.438	1.20736	-0.271857	0.303275	0.44804	259761	PA0229	pcaT	dicarboxylic acid transporter PcaT	General function prediction only
cds5538	169.319	153.413	185.225	1.20736	-0.271858	0.196012	0.325169	6230391	PA5537		Glutamine synthetase adenylyltransferase	Not in List
cds5480	515.474	467.047	563.9	1.20737	-0.271874	0.267711	0.408292	6168823	PA5477		Permeases of the major facilitator superfamily	Not in List
cds1115	1139.3	1032.16	1246.43	1.2076	-0.272139	0.24958	0.38805	1210303	PA1115		Phosphoglycerol transferase and related proteins, alkaline phosphatase superfamily	Cell wall/membrane/envelope biogenesis
cds1566	187.046	169.445	204.647	1.20775	-0.272316	0.198982	0.328728	1709401	PA1567		FAD dependent oxidoreductase	Amino acid transport and metabolism
cds2251	14939.3	13532.9	16345.6	1.20784	-0.272435	0.300708	0.444837	2478179	PA2250	lpdV	Dihydrolipoamide dehydrogenase of branched-chain alpha-keto acid dehydrogenase (EC 1.8.1.4)	Energy production and conversion
cds2350	42.7403	38.713	46.7675	1.20806	-0.272687	0.555925	0.692298	2596779	PA2349		Methionine ABC transporter substrate-binding protein	Inorganic ion transport and metabolism
cds1462	3335.45	3020.66	3650.23	1.20842	-0.273122	0.201859	0.331808	1594566	PA1464		Positive regulator of CheA protein activity (CheW)	Signal transduction mechanisms
cds2376	65.366	59.1916	71.5405	1.20863	-0.273369	0.386009	0.533899	2628093	PA2376		DNA-binding response regulator, LuxR family	Transcription
cds18	2473.75	2240.02	2707.47	1.20868	-0.273436	0.292003	0.436478	21573	PA0019	def	Peptide deformylase (EC 3.5.1.88)	Translation, ribosomal structure and biogenesis
cds143	1812.37	1640.99	1983.76	1.20888	-0.273675	0.238677	0.37624	164415	PA0143	nuh	Inosine-uridine preferring nucleoside hydrolase (EC 3.2.2.1)	Nucleotide transport and metabolism
cds3093	338.873	306.818	370.928	1.20895	-0.273758	0.281486	0.42394	3476480	PA3095	xcpZ	General secretion pathway protein M	Intracellular trafficking, secretion, and vesicular transport
cds139	22699.3	20551.5	24847.2	1.20902	-0.273841	0.142641	0.253534	158762	PA0139	ahpC	Alkyl hydroperoxide reductase protein C (EC 1.6.4.-)	Posttranslational modification, protein turnover, chaperones
cds242	108.089	97.8336	118.344	1.20965	-0.274586	0.519969	0.660206	275679	PA0242		4-hydroxyphenylpyruvate dioxygenase (EC 1.13.11.27)	General function prediction only
cds2012	677.83	613.458	742.201	1.20986	-0.274844	0.138042	0.247643	2199694	PA2010		Transcriptional regulator, IclR family	Transcription
cds599	710.308	642.648	777.968	1.21057	-0.275682	0.209602	0.341415	659101	PA0598		DnaJ-like protein DjlA	Posttranslational modification, protein turnover, chaperones
cds2309	167.373	151.388	183.358	1.21118	-0.276417	0.239253	0.376828	2547500	PA2308		Taurine transport ATP-binding protein TauB	Inorganic ion transport and metabolism
cds998	11064.7	10007.7	12121.7	1.21124	-0.276488	0.278833	0.420825	1085564	PA1001	phnA	Anthranilate synthase, aminase component (EC 4.1.3.27)	Coenzyme transport and metabolism
cds1770	1743.82	1577.21	1910.44	1.21127	-0.276526	0.128476	0.234398	1913871	PA1769		Phosphoenolpyruvate synthase regulatory protein	Function unknown
cds2640	1583.74	1432.2	1735.28	1.21162	-0.276942	0.208654	0.340468	2991430	PA2643	nuoH	NADH-ubiquinone oxidoreductase chain H (EC 1.6.5.3)	Energy production and conversion
cds189	113.985	103.077	124.893	1.21165	-0.276973	0.237024	0.374248	217881	PA0190		probable acid phosphatase	Lipid transport and metabolism
cds4146	392.261	354.664	429.858	1.21202	-0.27741	0.125547	0.229895	4641379	PA4147	acoR	Transcriptional activator of acetoin dehydrogenase operon AcoR	Transcription
cds490	50.7261	45.8603	55.5919	1.2122	-0.27763	0.359772	0.507584	550381	PA0489		Competence protein F homolog, phosphoribosyltransferase domain; protein YhgH required for utilization of DNA as sole source of carbon and energy	General function prediction only
cds2653	762.879	689.674	836.085	1.21229	-0.277736	0.273041	0.414581	3007342	PA2656		Sensor protein PA2656	Signal transduction mechanisms
cds96	196.465	177.605	215.325	1.21238	-0.277843	0.264601	0.405507	118001	PA0096		hypothetical protein	Not in List
cds5105	2162.62	1955.01	2370.23	1.21239	-0.277848	0.105573	0.200566	5749352	PA5105	hutC	Histidine utilization repressor	Transcription
cds641	7159.59	6471.47	7847.72	1.21266	-0.278179	0.237354	0.374472	698696	PA0641		Phage tail fiber protein	Function unknown
cds2884	368.776	333.293	404.258	1.21292	-0.278486	0.252347	0.391009	3239638	PA2886	atuA	3-hydroxy-3-isohexenylglutaryl-CoA lyase (EC 4.1.3.26)	Not in List
cds4768	547.888	494.951	600.825	1.21391	-0.27966	0.150083	0.263816	5353080	PA4766		UPF0125 protein yfjF	Function unknown
cds3579	144.98	130.942	159.018	1.21441	-0.280254	0.0943216	0.183443	4013645	PA3581	glpF	Glycerol uptake facilitator protein	Carbohydrate transport and metabolism
cds1872	131.729	118.957	144.501	1.21473	-0.28064	0.355917	0.504035	2031298	PA1868	xqhA	General secretion pathway protein D / Type II secretion outermembrane pore forming protein (PulD)	Function unknown
cds3510	66.2648	59.8333	72.6964	1.21498	-0.280935	0.160063	0.276992	3929338	PA3513		ABC-type nitrate/sulfonate/bicarbonate transport systems, periplasmic components	Inorganic ion transport and metabolism
cds1442	1413.9	1276.55	1551.24	1.21518	-0.281167	0.347764	0.495891	1574024	PA1444	fliN	Flagellar motor switch protein FliN	Intracellular trafficking, secretion, and vesicular transport
cds630	1421.18	1282.23	1560.12	1.21672	-0.283002	0.390082	0.538331	688608	PA0629		Phage lysozyme	General function prediction only
cds4789	1122.47	1012.59	1232.34	1.21702	-0.283352	0.31262	0.458203	5376591	PA4787		Transcriptional regulator	Transcription
cds620	2479.48	2236.68	2722.28	1.21711	-0.283457	0.264664	0.405507	678819	PA0619		Phage tail fibers	General function prediction only
cds5378	1334.89	1203.97	1465.81	1.21748	-0.283895	0.204965	0.336022	6054590	PA5376		Choline binding ABC transport system ATP-binding protein ChoV	Amino acid transport and metabolism
cds3302	322.214	290.603	353.824	1.21755	-0.28398	0.0958317	0.185438	3706492	PA3306		Alkylated DNA repair protein	Replication, recombination and repair
cds5307	1094.08	986.27	1201.89	1.21862	-0.285246	0.133124	0.240877	5974177	PA5305		Putative uncharacterized protein ydbL, may be related to amine metabolism	Function unknown
cds2887	494.2	445.454	542.946	1.21886	-0.28553	0.226545	0.361409	3243484	PA2889	atuD	Citronellyl-CoA dehydrogenase	Lipid transport and metabolism
cds623	12143.8	10944.2	13343.3	1.21921	-0.285947	0.238587	0.376206	682554	PA0622		Phage tail sheath monomer	General function prediction only
cds4144	414.126	373.184	455.067	1.21942	-0.286195	0.1946	0.323661	4638699	PA4145		Transcriptional regulator	Transcription
cds625	1965.73	1771.19	2160.28	1.21968	-0.2865	0.240892	0.378234	683429	PA0624		hypothetical protein	Not in List
cds4070	118.84	107.059	130.62	1.22007	-0.286966	0.295751	0.439867	4550975	PA4072		Putative amino acid permease	Amino acid transport and metabolism
cds4436	289.217	260.532	317.901	1.2202	-0.287116	0.338343	0.486046	4969611	PA4436		Transcriptional regulator containing an amidase domain and an AraC-type DNA-binding HTH domain	Transcription
cds1463	803.486	723.774	883.197	1.22027	-0.287197	0.130936	0.237809	1595004	PA1465		hypothetical protein	Not in List
cds2598	334.841	301.608	368.074	1.22037	-0.287322	0.244111	0.381355	2945151	PA2601		Transcriptional regulator, LysR family	Transcription
cds1512	563.673	507.715	619.63	1.22043	-0.287388	0.148404	0.26169	1646488	PA1513		FIG137887: membrane protein related to purine degradation	Function unknown
cds27	669.328	602.853	735.803	1.22053	-0.287513	0.355693	0.503845	30498	PA0028		hypothetical protein	Not in List
cds4754	1286.85	1158.7	1415	1.22119	-0.288291	0.112431	0.210472	5338523	PA4752	ftsJ	23S rRNA (uridine(2552)-2'-O)-methyltransferase (EC 2.1.1.166)	Translation, ribosomal structure and biogenesis
cds985	158.285	142.516	174.055	1.2213	-0.288417	0.31174	0.457153	1069331	PA0987		Mobile element protein	Replication, recombination and repair
cds5375	1074.46	967.331	1181.6	1.2215	-0.288658	0.224349	0.35918	6050657	PA5373	betB	Betaine aldehyde dehydrogenase (EC 1.2.1.8)	Energy production and conversion
cds3667	496.159	446.555	545.763	1.22216	-0.289437	0.263933	0.404611	4108485	PA3669		hypothetical protein	Not in List
cds3527	3131.68	2818.25	3445.11	1.22243	-0.289751	0.157245	0.273389	3950074	PA3530		Bacterioferritin-associated ferredoxin	Inorganic ion transport and metabolism
cds5042	3077.25	2769.13	3385.37	1.22254	-0.289881	0.126415	0.231197	5678436	PA5041	pilP	Type IV pilus biogenesis protein PilP	Intracellular trafficking, secretion, and vesicular transport
cds5522	979.389	881.257	1077.52	1.22271	-0.290079	0.153787	0.269139	6213533	PA5520		Excinuclease ATPase subunit	Not in List
cds2633	53.5107	48.1424	58.879	1.22302	-0.290444	0.151202	0.265449	2982181	PA2636		hypothetical protein	Secondary metabolites biosynthesis, transport and catabolism
cds2557	325.441	292.676	358.206	1.2239	-0.291483	0.116721	0.216651	2894739	PA2560		hypothetical protein	Not in List
cds3512	285.308	256.541	314.076	1.22428	-0.291928	0.12199	0.224859	3931816	PA3515		SAM-dependent methyltransferases	Translation, ribosomal structure and biogenesis
cds1765	167.933	150.994	184.872	1.22437	-0.292038	0.125267	0.229608	1908440	PA1764		Long-chain fatty acid transport protein	Lipid transport and metabolism
cds4496	3602.69	3238.99	3966.38	1.22457	-0.29228	0.265803	0.406359	5033101	PA4496		Dipeptide-binding ABC transporter, periplasmic substrate-binding component (TC 3.A.1.5.2)	Amino acid transport and metabolism
cds4012	840.527	755.628	925.425	1.22471	-0.292439	0.205074	0.336102	4493195	PA4012		Uncharacterized protein, similar to the N-terminal domain of Lon protease	General function prediction only
cds1511	229.919	206.675	253.162	1.22493	-0.292695	0.309964	0.455267	1644725	PA1512	hcpA	secreted protein Hcp	Function unknown
cds2055	240.689	216.326	265.052	1.22524	-0.29307	0.100924	0.19345	2248160	PA2054	cynR	Cyn operon transcriptional activator	Transcription
cds3007	538.215	483.724	592.706	1.2253	-0.293133	0.262783	0.40329	3369269	PA3009		hypothetical protein	Not in List
cds4342	217.032	195.054	239.011	1.22536	-0.293202	0.180435	0.305233	4871912	PA4342		Amidase family protein BDAG_03520	Translation, ribosomal structure and biogenesis
cds939	135.051	121.364	148.738	1.22555	-0.293433	0.249337	0.387926	1030411	PA0940		hypothetical protein	Not in List
cds5044	3384.13	3040.05	3728.21	1.22636	-0.294386	0.24463	0.382059	5679649	PA5043	pilN	Type IV pilus biogenesis protein PilN	Intracellular trafficking, secretion, and vesicular transport
cds5124	742.486	666.992	817.979	1.22637	-0.294395	0.0924305	0.181059	5773374	PA5124	ntrB	Nitrogen regulation protein NtrB (EC 2.7.13.3)	Signal transduction mechanisms
cds1438	3217.43	2889.98	3544.89	1.22661	-0.294682	0.102305	0.195358	1570308	PA1440		Cation/multidrug efflux pump	General function prediction only
cds1238	103.83	93.2613	114.399	1.22665	-0.29472	0.291859	0.436379	1342648	PA1240		Enoyl-CoA hydratase (EC 4.2.1.17)	Lipid transport and metabolism
cds1423	188.565	169.366	207.765	1.22672	-0.294809	0.072079	0.148254	1550787	PA1424		hypothetical protein	Function unknown
cds1337	2878.76	2585.64	3171.87	1.22673	-0.294813	0.181459	0.30613	1454204	PA1339		Glutamate Aspartate transport ATP-binding protein GltL (TC 3.A.1.3.4)	Amino acid transport and metabolism
cds224	140.403	126.091	154.715	1.22701	-0.295145	0.219987	0.354302	254636	PA0224		Ribulose-5-phosphate 4-epimerase and related epimerases and aldolases	Carbohydrate transport and metabolism
cds977	301.868	271.078	332.657	1.22716	-0.295328	0.209544	0.341415	1062034	PA0978		Mobile element protein	Replication, recombination and repair
cds1341	74.6612	67.0208	82.3016	1.228	-0.29631	0.457719	0.603293	1457633	PA1343		hypothetical protein	Not in List
cds305	1355.62	1216.15	1495.08	1.22935	-0.297895	0.249305	0.387926	347853	PA0306		Transcriptional regulator	Transcription
cds1207	242.014	217.099	266.928	1.22952	-0.298097	0.272606	0.41426	1310518	PA1209		hypothetical protein	Inorganic ion transport and metabolism
cds1956	124.469	111.61	137.327	1.23042	-0.299153	0.193332	0.321681	2140376	PA1954		Fap amyloid fibril major component	Not in List
cds2108	57.0779	51.1674	62.9884	1.23103	-0.299863	0.22986	0.365166	2318624	PA2107		Ferredoxin	Not in List
cds4367	1963.95	1759.83	2168.06	1.23197	-0.300968	0.125524	0.229895	4896522	PA4367	bifA	Sensory box/GGDEF family protein	Signal transduction mechanisms
cds3419	278.191	249.26	307.121	1.23213	-0.301152	0.145203	0.257431	3832655	PA3422		hypothetical protein	Not in List
cds1193	120.706	108.142	133.27	1.23236	-0.30142	0.273494	0.414957	1297098	PA1195		NG,NG-dimethylarginine dimethylaminohydrolase 1 (EC 3.5.3.18)	Amino acid transport and metabolism
cds2708	217.474	194.834	240.114	1.2324	-0.301474	0.210283	0.342225	3067159	PA2712		Permease of the drug/metabolite transporter (DMT) superfamily	General function prediction only
cds5112	4173.82	3739.11	4608.53	1.23252	-0.301609	0.296945	0.441261	5756238	PA5112	estA	Phospholipase/lecithinase/hemolysin	Function unknown
cds1117	358.64	321.285	395.995	1.23253	-0.301628	0.0849218	0.169116	1211781	PA1117		Excinuclease ATPase subunit	Not in List
cds2383	1241.47	1111.85	1371.09	1.23316	-0.302356	0.137112	0.246299	2635971	PA2383		Transcriptional regulator, LysR family	Transcription
cds3364	102.742	91.9903	113.493	1.23375	-0.303052	0.168521	0.28922	3779369	PA3368		Putative acetyltransferase	General function prediction only
cds635	958.043	857.767	1058.32	1.23381	-0.303118	0.215328	0.348704	690674	PA0635		hypothetical protein	Not in List
cds3871	52.3766	46.8908	57.8623	1.23398	-0.303318	0.467677	0.612939	4335959	PA3872	narI	Respiratory nitrate reductase gamma chain (EC 1.7.99.4)	Energy production and conversion
cds2796	2825.83	2529.81	3121.84	1.23402	-0.30337	0.267134	0.407832	3155075	PA2797		Serine-protein kinase RsbW (EC 2.7.11.1)	Signal transduction mechanisms
cds3465	89.3576	79.9816	98.7336	1.23445	-0.303873	0.120816	0.223064	3880926	PA3467		Niacin transporter NiaP	Carbohydrate transport and metabolism
cds683	22.1681	19.8412	24.495	1.23456	-0.303992	0.351672	0.500057	741928	PA0684		General secretion pathway protein M	Intracellular trafficking, secretion, and vesicular transport
cds2160	96.9017	86.7261	107.077	1.23466	-0.304114	0.201777	0.331772	2378727	PA2158		probable alcohol dehydrogenase (Zn-dependent)	General function prediction only
cds4719	369.298	330.48	408.116	1.23492	-0.304414	0.12224	0.225244	5297483	PA4718		Preprotein translocase subunit SecD	Intracellular trafficking, secretion, and vesicular transport
cds4405	419.916	375.677	464.154	1.23551	-0.305111	0.12997	0.236286	4938215	PA4405		Zn-ribbon-containing, possibly RNA-binding protein and truncated derivatives	Not in List
cds5167	1241.05	1110.18	1371.93	1.23577	-0.305408	0.570245	0.704934	5818186	PA5167		TRAP-type C4-dicarboxylate transport system, periplasmic component	Carbohydrate transport and metabolism
cds3756	122.579	109.637	135.521	1.23609	-0.305785	0.18903	0.315938	4208151	PA3757		Predicted transcriptional regulator of N-Acetylglucosamine utilization, GntR family	Transcription
cds2863	764.002	683.298	844.706	1.23622	-0.305934	0.133767	0.241691	3218419	PA2865		Transglycosylase, Slt family	Cell wall/membrane/envelope biogenesis
cds5254	1828.07	1634.86	2021.29	1.23637	-0.306105	0.210367	0.342262	5915046	PA5252		Glutathione-regulated potassium-efflux system ATP-binding protein	General function prediction only
cds259	2289.61	2047.56	2531.66	1.23643	-0.306176	0.195894	0.325106	291004	PA0259		hypothetical protein	Not in List
cds58	55.7489	49.8515	61.6463	1.2366	-0.306377	0.540492	0.678883	73384	PA0058		Thioredoxin-like protein clustered with PA0057	Posttranslational modification, protein turnover, chaperones
cds940	188.637	168.675	208.598	1.23669	-0.306481	0.101308	0.193982	1030656	PA0941		hypothetical protein PA0941	Posttranslational modification, protein turnover, chaperones
cds1343	324.991	290.532	359.451	1.23722	-0.307099	0.260959	0.401597	1460296	PA1345		ribosomal protein S6 glutaminyl transferase related protein	Translation, ribosomal structure and biogenesis
cds1366	439.801	393.108	486.493	1.23756	-0.307493	0.108962	0.205187	1482758	PA1368		Transposase	Replication, recombination and repair
cds1435	341.871	305.524	378.218	1.23793	-0.307932	0.118522	0.219702	1567870	PA1437		DNA-binding heavy metal response regulator	Transcription
cds2223	164.053	146.596	181.51	1.23816	-0.308203	0.182521	0.307364	2444366	PA2221			Replication, recombination and repair
cds763	2179.41	1946.75	2412.06	1.23901	-0.309193	0.132604	0.24029	833457	PA0764	mucB	Sigma factor RpoE negative regulatory protein RseB precursor	Signal transduction mechanisms
cds862	393.692	351.637	435.747	1.23919	-0.309402	0.20428	0.335195	944441	PA0863		Putative oxidoreductase	General function prediction only
cds1454	1915.5	1710.88	2120.12	1.2392	-0.309413	0.178195	0.302179	1586014	PA1456	cheY	Chemotaxis regulator - transmits chemoreceptor signals to flagelllar motor components CheY	Transcription
cds4223	33738.7	30133.5	37343.9	1.23928	-0.309503	0.204361	0.335229	4731372	PA4224	pchG	Pyochelin biosynthetic protein PchG, oxidoreductase (NAD-binding)	Secondary metabolites biosynthesis, transport and catabolism
cds4735	1848.53	1650.87	2046.19	1.23946	-0.309712	0.368245	0.515662	5317471	PA4733	acsB	Acetyl-CoA synthetase (EC 6.2.1.1)	Lipid transport and metabolism
cds1821	2085.97	1862.74	2309.21	1.23968	-0.309973	0.120459	0.222479	1978455	PA1819		Lysine/cadaverine antiporter membrane protein CadB	Amino acid transport and metabolism
cds5182	461.571	412.15	510.993	1.23982	-0.310136	0.0794945	0.160836	5835895	PA5182		hypothetical protein	Not in List
cds2345	352.904	315.115	390.692	1.23984	-0.310154	0.298057	0.441971	2590387	PA2344	mtlZ	Fructokinase (EC 2.7.1.4)	Carbohydrate transport and metabolism
cds3600	453.024	404.484	501.564	1.24001	-0.310349	0.107802	0.203686	4037875	PA3602		Ferredoxin-dependent glutamate synthase (EC 1.4.7.1)	Amino acid transport and metabolism
cds4717	633.084	565.201	700.968	1.24021	-0.310584	0.0790605	0.160252	5296024	PA4716		Phenazine biosynthesis protein PhzF like	General function prediction only
cds624	4619.05	4123.08	5115.02	1.24058	-0.311018	0.199332	0.329111	683070	PA0623		Phage major tail tube protein	General function prediction only
cds4948	3768.69	3363.83	4173.55	1.24071	-0.311171	0.156427	0.272306	5553108	PA4947	amiB	N-acetylmuramoyl-L-alanine amidase (EC 3.5.1.28)	Cell wall/membrane/envelope biogenesis
cds4944	8978.9	8013.98	9943.82	1.24081	-0.311281	0.0913406	0.179588	5548384	PA4943		GTP-binding protein HflX	General function prediction only
cds1991	539.526	481.493	597.559	1.24106	-0.311568	0.265087	0.406045	2175057	PA1989	pqqE	Coenzyme PQQ synthesis protein E	General function prediction only
cds1984	126.106	112.535	139.677	1.24119	-0.311722	0.333317	0.480327	2169152	PA1982	exaA	Quino(hemo)protein alcohol dehydrogenase, PQQ-dependent (EC 1.1.99.8)	Carbohydrate transport and metabolism
cds314	1435.18	1280.36	1590.01	1.24185	-0.312494	0.044371	0.101548	354461	PA0314		ABC-type amino acid transport/signal transduction systems, periplasmic component/domain	Signal transduction mechanisms
cds2868	586.901	523.47	650.332	1.24235	-0.313071	0.115047	0.214329	3223727	PA2870		hypothetical protein	Signal transduction mechanisms
cds1743	2173.91	1938.74	2409.08	1.2426	-0.313362	0.0870598	0.172572	1887000	PA1742		Glutamine amidotransferase, class I	Nucleotide transport and metabolism
cds3062	178.727	159.362	198.092	1.24303	-0.313867	0.170766	0.292428	3433891	PA3064	pelA	Extracellular Matrix protein PelA	Function unknown
cds148	536.996	478.757	595.234	1.24329	-0.314163	0.0815707	0.164011	169163	PA0148		Adenosine deaminase (EC 3.5.4.4)	Nucleotide transport and metabolism
cds2573	149	132.83	165.17	1.24347	-0.314377	0.159758	0.276636	2913789	PA2576		Permease of the drug/metabolite transporter (DMT) superfamily	General function prediction only
cds2100	75.3911	67.2056	83.5766	1.2436	-0.314518	0.29294	0.436941	2311112	PA2099		Putative short-chain dehydrogenase	General function prediction only
cds695	121.929	108.658	135.201	1.24428	-0.315314	0.24028	0.377806	770121	PA0696		Putative outer membrane TonB-dependent receptor associated with haemagglutinin family outer membrane protein	Not in List
cds1137	147.357	131.311	163.403	1.2444	-0.315446	0.221374	0.356012	1230219	PA1138		Transcriptional regulator, LysR family	Transcription
cds627	2831.88	2523.04	3140.72	1.24482	-0.315933	0.195593	0.324765	686718	PA0626		Phage tail protein	General function prediction only
cds3755	1132.68	1009.05	1256.31	1.24505	-0.3162	0.0950171	0.184346	4207165	PA3756		putative lipoprotein	Function unknown
cds161	329.376	293.359	365.394	1.24555	-0.316785	0.107647	0.203536	185928	PA0162	opdC	Putative porin	Not in List
cds4983	179.989	160.266	199.711	1.24612	-0.317442	0.127377	0.232634	5597531	PA4982		Putative two-component sensor	Signal transduction mechanisms
cds4805	211.075	187.927	234.224	1.24636	-0.317718	0.116239	0.216044	5388607	PA4803		SAM-dependent methyltransferases	General function prediction only
cds2159	119.359	106.227	132.492	1.24726	-0.318763	0.627203	0.750059	2377476	PA2157		COG1801: Uncharacterized conserved protein	Function unknown
cds3377	16.1654	14.3819	17.949	1.24803	-0.31965	0.601973	0.73098	3788211	PA3381		Transcriptional regulator PhnF	Transcription
cds3050	1960.71	1744.19	2177.24	1.24828	-0.319945	0.0656702	0.13756	3417041	PA3052		hypothetical protein	Not in List
cds2480	740.724	658.814	822.634	1.24866	-0.320381	0.0763484	0.155771	2803316	PA2484		Transcriptional regulator, AcrR family	Transcription
cds2888	123.071	109.446	136.696	1.24899	-0.320758	0.487397	0.63195	3244299	PA2890	atuE	Isohexenylglutaconyl-CoA hydratase (EC 4.2.1.57)	Lipid transport and metabolism
cds3927	101.767	90.4877	113.046	1.24929	-0.321111	0.126466	0.231197	4403426	PA3927		Transcriptional regulator, AraC family	Transcription
cds3360	969.817	862.325	1077.31	1.24931	-0.321129	0.15159	0.265878	3775735	PA3364	amiC	Possible regulatory protein similar to urea ABC transporter, substrate binding protein	Amino acid transport and metabolism
cds500	207.569	184.546	230.592	1.24951	-0.32136	0.177677	0.301392	559078	PA0499		hypothetical protein	Intracellular trafficking, secretion, and vesicular transport
cds1351	305.279	271.413	339.145	1.24955	-0.321413	0.275854	0.417601	1467901	PA1353		PhnB protein; putative DNA binding 3-demethylubiquinone-9 3-methyltransferase domain protein	Function unknown
cds5184	455.628	405.037	506.219	1.24981	-0.321708	0.173832	0.296312	5836685	PA5183		hypothetical protein	Not in List
cds1862	364.375	323.882	404.868	1.25005	-0.321984	0.113602	0.21211	2019690	PA1859		LysR-family transcriptional regulator PA1859	Transcription
cds1336	1804.46	1603.72	2005.2	1.25034	-0.322319	0.147547	0.260758	1453392	PA1338	ggt	Gamma-glutamyltranspeptidase (EC 2.3.2.2) @ Glutathione hydrolase (EC 3.4.19.13)	Amino acid transport and metabolism
cds3594	210.42	187.011	233.829	1.25035	-0.322332	0.265784	0.406359	4032238	PA3596		Methylphosphotriester-DNA--protein-cysteine S-methyltransferase (EC 2.1.1.n11) / ADA regulatory protein / Methylated-DNA--protein-cysteine methyltransferase (EC 2.1.1.63)	Nucleotide transport and metabolism
cds1323	74.1042	65.8424	82.3659	1.25096	-0.323031	0.426867	0.573477	1437070	PA1325		Ketosteroid isomerase-like protein	Function unknown
cds2008	304.202	270.276	338.128	1.25105	-0.323135	0.514869	0.656873	2195410	PA2006		Probable MFS transporter	Carbohydrate transport and metabolism
cds4021	1280.26	1137.35	1423.17	1.2513	-0.323433	0.124912	0.229107	4501932	PA4021		sigma-54-dependent transcriptional regulator	Transcription
cds871	12264.9	10895.2	13634.6	1.25143	-0.323577	0.170077	0.291426	953407	PA0872	phhA	Phenylalanine-4-hydroxylase (EC 1.14.16.1)	Amino acid transport and metabolism
cds4121	58.9963	52.4061	65.5864	1.2515	-0.323661	0.208586	0.340457	4611016	PA4122		5-carboxymethyl-2-oxo-hex-3- ene-1,7-dioate decarboxylase (EC 4.1.1.68) / 2-hydroxyhepta-2,4-diene-1,7-dioate isomerase (EC 5.3.3.-)	Secondary metabolites biosynthesis, transport and catabolism
cds4795	1902.23	1689.73	2114.74	1.25153	-0.323689	0.0473443	0.106453	5381143	PA4793		putative lipoprotein	Not in List
cds2922	52.7695	46.8573	58.6818	1.25235	-0.32464	0.295713	0.439867	3280168	PA2924	hisQ	Histidine ABC transporter, permease protein HisQ (TC 3.A.1.3.1)	Amino acid transport and metabolism
cds2224	996.852	885.02	1108.68	1.25272	-0.325064	0.0994161	0.190953	2445533	PA2222			Not in List
cds633	4521.13	4013.8	5028.46	1.25279	-0.325149	0.129202	0.235273	690031	PA0633		hypothetical protein	Not in List
cds2584	2982.68	2647.86	3317.5	1.2529	-0.325269	0.263693	0.404353	2927921	PA2587	pqsH	PQS biosynthesis protein PqsH, similar to FAD-dependent monooxygenases	Energy production and conversion
cds1985	12.5181	11.1103	13.9259	1.25342	-0.325866	0.51621	0.657681	2169901	PA1983	exaB	Cytochrome c550, associated with quino(hemo)protein alcohol dehydrogenase (EC 1.1.99.8)	Energy production and conversion
cds2592	160.102	142.081	178.123	1.25367	-0.326161	0.27499	0.416633	2938541	PA2595		Alkanesulfonates-binding protein	Inorganic ion transport and metabolism
cds699	29.9027	26.5303	33.2751	1.25423	-0.3268	0.395165	0.542525	772700	PA0700		hypothetical protein	Not in List
cds4086	73.1694	64.9038	81.4349	1.2547	-0.327345	0.242488	0.379991	4572314	PA4088		Aminotransferase, class III	Coenzyme transport and metabolism
cds2149	146.151	129.641	162.661	1.2547	-0.327348	0.39789	0.545594	2364083	PA2147	katE	Catalase (EC 1.11.1.6)	Inorganic ion transport and metabolism
cds407	3395.19	3010.66	3779.72	1.25545	-0.3282	0.0869957	0.172506	449384	PA0407	gshB	Glutathione synthetase (EC 6.3.2.3)	Translation, ribosomal structure and biogenesis
cds3544	41.1106	36.4483	45.7728	1.25583	-0.328638	0.256133	0.39581	3974117	PA3547	algL	Alginate lyase precursor (EC 4.2.2.3)	Not in List
cds4813	120.343	106.675	134.011	1.25626	-0.329138	0.301335	0.445647	5398619	PA4811	fdnH	Formate dehydrogenase O beta subunit (EC 1.2.1.2)	Energy production and conversion
cds528	574.732	509.447	640.017	1.2563	-0.329178	0.175984	0.299155	586663	PA0527	dnr	Nitric oxide -responding transcriptional regulator NnrA (Crp/Fnr family)	Signal transduction mechanisms
cds4360	52.7935	46.7917	58.7953	1.25653	-0.329448	0.181963	0.306794	4889111	PA4360		Chromosome segregation ATPases	Not in List
cds3242	1819.85	1612.44	2027.25	1.25726	-0.330278	0.0686815	0.142422	3634881	PA3247		Aspartyl aminopeptidase (EC 3.4.11.21)	Amino acid transport and metabolism
cds4951	973.866	862.81	1084.92	1.25743	-0.330476	0.094956	0.184291	5556247	PA4950		Epoxyqueuosine (oQ) reductase QueG	Energy production and conversion
cds1780	269.768	238.996	300.541	1.25752	-0.330576	0.196586	0.325648	1925770	PA1779		Assimilatory nitrate reductase large subunit (EC 1.7.99.4)	Energy production and conversion
cds154	142.322	126.076	158.568	1.25772	-0.330815	0.154318	0.269731	176108	PA0154	pcaG	Protocatechuate 3,4-dioxygenase alpha chain (EC 1.13.11.3)	Secondary metabolites biosynthesis, transport and catabolism
cds4516	743.682	658.721	828.643	1.25796	-0.331083	0.210022	0.341998	5057593	PA4516		FOG: TPR repeat, SEL1 subfamily	General function prediction only
cds1250	335.861	297.426	374.296	1.25845	-0.331649	0.19485	0.323827	1360594	PA1252		Delta 1-piperideine-2-carboxylate reductase (EC 1.5.1.21) / Delta 1-pyrroline-2-carboxylate reductase (EC 1.5.1.1)	Energy production and conversion
cds3100	1133.49	1003.74	1263.23	1.25853	-0.331739	0.125317	0.229625	3481914	PA3102	xcpS	General secretion pathway protein F	Intracellular trafficking, secretion, and vesicular transport
cds1548	1107.33	980.358	1234.3	1.25903	-0.332312	0.159026	0.275797	1687376	PA1549		Type cbb3 cytochrome oxidase biogenesis protein CcoI; Copper-translocating P-type ATPase (EC 3.6.3.4)	Inorganic ion transport and metabolism
cds4928	641.505	567.851	715.159	1.25941	-0.332752	0.148895	0.262474	5528397	PA4927		Protein containing domains DUF404, DUF407, DUF403	Function unknown
cds4779	478.492	423.542	533.442	1.25948	-0.332826	0.127682	0.233114	5366193	PA4777	pmrB	Sensory histidine kinase QseC	Signal transduction mechanisms
cds1490	368.095	325.82	410.37	1.2595	-0.332847	0.135553	0.244285	1619847	PA1491		Small molecule permease	Amino acid transport and metabolism
cds205	156.456	138.448	174.464	1.26014	-0.333579	0.162751	0.280858	234849	PA0205		Spermidine/putrescine import ABC transporter permease protein PotB (TC 3.A.1.11.1)	Amino acid transport and metabolism
cds4826	15.4159	13.6412	17.1905	1.26019	-0.333636	0.576986	0.710902	5415315	PA4824		hypothetical protein	Not in List
cds4315	8431.09	7460.35	9401.83	1.26024	-0.333699	0.0477241	0.107048	4844186	PA4315	mvaT	transcriptional regulator MvaT, P16 subunit	Not in List
cds828	119.275	105.534	133.017	1.26041	-0.333898	0.114851	0.214179	904633	PA0829		alpha/beta hydrolase fold	Lipid transport and metabolism
cds1970	323.491	286.2	360.782	1.26059	-0.334103	0.107004	0.202665	2150781	PA1968		hypothetical protein	Not in List
cds1360	92.3529	81.6959	103.01	1.2609	-0.334449	0.176333	0.299384	1474714	PA1362		hypothetical protein	Not in List
cds4079	132.345	117.06	147.629	1.26114	-0.334726	0.0869782	0.172506	4561440	PA4081	cupB6	probable fimbrial protein	Intracellular trafficking, secretion, and vesicular transport
cds4903	163.793	144.853	182.733	1.26151	-0.335149	0.0611812	0.129716	5501323	PA4902		Transcriptional regulator, LysR family	Transcription
cds1197	1277.14	1129.08	1425.2	1.26227	-0.336019	0.0972538	0.187316	1300791	PA1199		Cell wall-associated hydrolases (invasion-associated proteins)	Cell wall/membrane/envelope biogenesis
cds644	676.61	598.075	755.146	1.26263	-0.336429	0.12317	0.226361	701381	PA0645		hypothetical protein	Not in List
cds906	358.199	316.621	399.778	1.26264	-0.336446	0.101354	0.193982	993244	PA0907		hypothetical protein	Not in List
cds1317	1412.37	1248.4	1576.33	1.26269	-0.336497	0.257192	0.397116	1431691	PA1319	cyoC	Cytochrome O ubiquinol oxidase subunit III (EC 1.10.3.-)	Energy production and conversion
cds5219	319.259	282.179	356.338	1.26281	-0.336636	0.058725	0.125704	5876567	PA5218		LysR family transcriptional regulator PA5218	Transcription
cds1982	31.1596	27.538	34.7813	1.26303	-0.336886	0.682608	0.792154	2166553	PA1980		Putative two-component response regulator	Transcription
cds1237	97.5112	86.1528	108.87	1.26368	-0.337632	0.121856	0.224686	1341794	PA1239		Hydrolases of the alpha/beta superfamily	General function prediction only
cds634	2313.7	2043.75	2583.65	1.26417	-0.338192	0.150791	0.26481	690390	PA0634		hypothetical protein	Not in List
cds2146	515.566	455.315	575.818	1.26466	-0.338748	0.079911	0.161269	2360802	PA2144	glgP	Glycogen phosphorylase (EC 2.4.1.1)	Carbohydrate transport and metabolism
cds5277	407.021	359.432	454.611	1.2648	-0.338913	0.0692127	0.14331	5941082	PA5275	cyaY	Frataxin homolog CyaY, facilitates Fe-S cluster assembly, interacts with IscS	Inorganic ion transport and metabolism
cds643	943.333	832.962	1053.7	1.26501	-0.339146	0.119961	0.221819	701170	PA0644		hypothetical protein	Not in List
cds5485	1026.88	906.709	1147.05	1.26507	-0.33922	0.0684624	0.142021	6174697	PA5483	algB	Alginate biosynthesis transcriptional regulatory protein algB	Signal transduction mechanisms
cds1452	4313.84	3808.57	4819.1	1.26533	-0.339516	0.0984894	0.189434	1584798	PA1454	fleN	Flagellar synthesis regulator FleN	Cell cycle control, cell division, chromosome partitioning
cds2493	178.015	157.147	198.882	1.26558	-0.339797	0.158719	0.275436	2816219	PA2497		Transcriptional regulator, LysR family	Transcription
cds927	2195.27	1937.73	2452.82	1.26582	-0.340078	0.11828	0.219326	1015752	PA0928	gacS	Signal transduction histidine-protein kinase BarA (EC 2.7.13.3)	Signal transduction mechanisms
cds2929	241.886	213.489	270.283	1.26603	-0.340315	0.144345	0.256072	3287214	PA2931	cifR	Transcriptional regulator, AcrR family	Transcription
cds5374	543.047	479.213	606.881	1.26641	-0.340746	0.105366	0.200242	6049049	PA5372	betA	Choline dehydrogenase (EC 1.1.99.1)	Amino acid transport and metabolism
cds4343	73.8382	65.1578	82.5186	1.26644	-0.340782	0.139454	0.249299	4873232	PA4343		Probable MFS transporter	General function prediction only
cds3753	964.934	851.483	1078.39	1.26648	-0.340823	0.059613	0.127117	4205907	PA3754		Uncharacterized Nudix hydrolase NudL	General function prediction only
cds2606	1709.91	1508.8	1911.02	1.26658	-0.340941	0.29274	0.436941	2950950	PA2609		Anthranilate phosphoribosyltransferase like (EC 2.4.2.18)	Amino acid transport and metabolism
cds1565	153.838	135.713	171.962	1.26711	-0.341539	0.260931	0.401597	1707536	PA1566		glutamine synthetase family protein	Amino acid transport and metabolism
cds4815	74.4097	65.6339	83.1854	1.26741	-0.341889	0.223007	0.35771	5402945	PA4813	lipC	Lipase precursor (EC 3.1.1.3)	General function prediction only
cds2519	131.452	115.92	146.984	1.26797	-0.342526	0.154271	0.269731	2844492	PA2523		DNA-binding heavy metal response regulator	Transcription
cds5555	29112	25666.7	32557.4	1.26847	-0.343086	0.183928	0.308893	6249654	PA5554	atpD	ATP synthase beta chain (EC 3.6.3.14)	Energy production and conversion
cds3274	115.148	101.504	128.792	1.26884	-0.343506	0.149067	0.262559	3672549	PA3279	oprP	Phosphate-specific outer membrane porin OprP	Inorganic ion transport and metabolism
cds2201	1774.37	1563.83	1984.91	1.26926	-0.343989	0.115047	0.214329	2418635	PA2199		Putative dehydrogenase	Lipid transport and metabolism
cds2295	82.8572	73.0184	92.696	1.26949	-0.344247	0.305844	0.450641	2525052	PA2294		Organosulfonate ABC transporter ATP-binding protein	Inorganic ion transport and metabolism
cds3794	1203.61	1060.64	1346.58	1.2696	-0.344372	0.0895076	0.176732	4254649	PA3795		Aldo/keto reductase, SCO4109 family	Energy production and conversion
cds2920	33.6458	29.6461	37.6455	1.26983	-0.344633	0.536637	0.676287	3278578	PA2922		Metal-dependent amidase/aminoacylase/carboxypeptidase	General function prediction only
cds811	707.234	623.112	791.356	1.27001	-0.344836	0.1299	0.236235	889562	PA0811		Probable MFS transporter	Carbohydrate transport and metabolism
cds3700	1356.12	1194.46	1517.78	1.27068	-0.345597	0.175674	0.298812	4144831	PA3702	wspR	Putative two-component response regulator	Signal transduction mechanisms
cds1828	490.96	432.347	549.573	1.27114	-0.346121	0.119778	0.221735	1985935	PA1826		Transcriptional regulator	Transcription
cds1774	1156.53	1018.45	1294.6	1.27114	-0.346124	0.108803	0.204958	1919273	PA1773	cmaX	Magnesium and cobalt transport protein CorA	Inorganic ion transport and metabolism
cds3249	543.196	478.253	608.138	1.27158	-0.346627	0.153601	0.268982	3641161	PA3254		ABC transporter, ATP-binding protein	Amino acid transport and metabolism
cds294	714.631	629.03	800.232	1.27217	-0.347289	0.0695444	0.143811	332823	PA0295		Putrescine ABC transporter putrescine-binding protein PotF (TC 3.A.1.11.2)	Amino acid transport and metabolism
cds567	641.181	564.287	718.076	1.27254	-0.347708	0.0754539	0.154172	622538	PA0566		hypothetical protein	Not in List
cds1673	382.45	336.515	428.385	1.273	-0.348236	0.0622508	0.131584	1824723	PA1672		Glyoxalase family protein	General function prediction only
cds2318	426.815	375.485	478.145	1.27341	-0.348693	0.0950604	0.184366	2556260	PA2317		Putative oxidoreductase	Amino acid transport and metabolism
cds4830	227.423	200.059	254.787	1.27356	-0.348865	0.092879	0.181334	5420318	PA4828		hypothetical protein	Function unknown
cds4614	1412.67	1242.57	1582.76	1.27379	-0.349125	0.0234903	0.0611274	5173547	PA4615		Ferredoxin--NADP(+) reductase (EC 1.18.1.2)	Energy production and conversion
cds427	6362.27	5595.72	7128.83	1.27398	-0.349342	0.217141	0.350722	477790	PA0427	oprM	Multidrug resistance RND efflux system outer membrane lipoprotein OprM	Intracellular trafficking, secretion, and vesicular transport
cds1235	61.5356	54.1089	68.9624	1.27451	-0.349944	0.0891211	0.176219	1339082	PA1237		Membrane fusion component of tripartite multidrug resistance system	Defense mechanisms
cds102	1303.24	1145.75	1460.74	1.27493	-0.350416	0.0417983	0.0967943	124599	PA0102		Carbonic anhydrase (EC 4.2.1.1)	Inorganic ion transport and metabolism
cds719	168.874	148.44	189.307	1.27531	-0.350842	0.252395	0.391009	790600	PA0720		Helix destabilizing protein of bacteriophage Pf1	Not in List
cds4113	589.204	517.769	660.639	1.27593	-0.351555	0.0827469	0.165613	4602083	PA4114		spermidine acetyltransferase	General function prediction only
cds3840	1902.1	1671.3	2132.9	1.27619	-0.351848	0.0843492	0.168216	4304502	PA3841	exoS	putative exoenzyme T	Not in List
cds3370	350.744	308.004	393.483	1.27753	-0.353352	0.131189	0.238036	3782843	PA3374		Alpha-D-ribose 1-methylphosphonate 5-triphosphate diphosphatase (EC 3.6.1.63)	Inorganic ion transport and metabolism
cds1500	243.649	213.942	273.357	1.27772	-0.353568	0.0894052	0.176655	1630806	PA1501		Hydroxypyruvate isomerase (EC 5.3.1.22)	Carbohydrate transport and metabolism
cds3530	2871.29	2521.03	3221.56	1.27787	-0.353746	0.0449106	0.102301	3952387	PA3533		Glutaredoxin-related protein	Posttranslational modification, protein turnover, chaperones
cds282	4736.47	4158.56	5314.38	1.27794	-0.353818	0.437695	0.583943	317789	PA0283	sbp	Sulfate and thiosulfate binding protein CysP	Inorganic ion transport and metabolism
cds145	235.995	207.174	264.815	1.27822	-0.35414	0.0482037	0.108037	165737	PA0145		Nucleoside 2-deoxyribosyltransferase	Nucleotide transport and metabolism
cds1093	4409.83	3871.15	4948.51	1.27831	-0.354234	0.032932	0.0794254	1186986	PA1095	fliS	Flagellar biosynthesis protein FliS	Posttranslational modification, protein turnover, chaperones
cds3124	2276.52	1998.41	2554.63	1.27833	-0.354263	0.149059	0.262559	3509166	PA3126	ibpA	16 kDa heat shock protein A	Posttranslational modification, protein turnover, chaperones
cds480	443.274	389.116	497.433	1.27837	-0.354301	0.107592	0.203502	540735	PA0479		Transcriptional regulator	Transcription
cds5268	221.456	194.369	248.544	1.27872	-0.354699	0.0803179	0.161972	5932677	PA5266		VgrG protein	Function unknown
cds2851	70891.1	62215.9	79566.3	1.27887	-0.354874	0.105321	0.200224	3207166	PA2853	oprI	Major outer membrane lipoprotein I	Not in List
cds310	391.606	343.668	439.544	1.27898	-0.354994	0.0963718	0.186196	351588	PA0310		oxidoreductase, 2OG-Fe(II) oxygenase family	Posttranslational modification, protein turnover, chaperones
cds3846	1858.19	1630.4	2085.98	1.27943	-0.3555	0.0958402	0.185438	4309811	PA3848		hypothetical protein	General function prediction only
cds875	469.183	411.468	526.897	1.28053	-0.356739	0.0592845	0.126465	959350	PA0876		Transcriptional regulator, LysR family	Transcription
cds1076	698.657	612.632	784.682	1.28084	-0.357088	0.0462583	0.104644	1165128	PA1078	flgC	Flagellar basal-body rod protein FlgC	Cell motility
cds4905	63.918	56.0453	71.7907	1.28094	-0.357203	0.240626	0.378136	5504106	PA4904	vanA	Vanillate O-demethylase oxygenase subunit (EC 1.14.13.82)	General function prediction only
cds1507	113.235	99.2843	127.185	1.28102	-0.357293	0.262406	0.402824	1638639	PA1508		hypothetical protein	Function unknown
cds3267	1848.14	1620.41	2075.86	1.28107	-0.357351	0.0738331	0.151526	3667855	PA3272		Uncharacterized ATP-dependent DNA helicase PA3272	General function prediction only
cds4515	803.943	704.673	903.212	1.28175	-0.35811	0.0567847	0.122411	5056775	PA4515		Iron-uptake factor PiuC	Function unknown
cds2418	151.53	132.819	170.241	1.28176	-0.358122	0.142518	0.253534	2702844	PA2419		Nicotinamidase family protein YcaC	Secondary metabolites biosynthesis, transport and catabolism
cds1989	441.833	387.167	496.5	1.28239	-0.35884	0.16244	0.280497	2173665	PA1987	pqqC	Pyrroloquinoline-quinone synthase (EC 1.3.3.11)	Coenzyme transport and metabolism
cds3453	2750.22	2409.3	3091.14	1.283	-0.359525	0.0796646	0.161005	3862165	PA3455		UDP-galactose-lipid carrier transferase (EC 2.-.-.-)	Function unknown
cds3230	473.795	415.035	532.556	1.28316	-0.359699	0.0364279	0.0861839	3623468	PA3235		Putative membrane protein, clustering with ActP	Function unknown
cds3685	3344.32	2929.32	3759.31	1.28334	-0.359904	0.0791065	0.160252	4130392	PA3687	ppc	Phosphoenolpyruvate carboxylase (EC 4.1.1.31)	Energy production and conversion
cds729	683.66	598.821	768.499	1.28335	-0.359919	0.317882	0.464328	798827	PA0730		(R)-3-hydroxydecanoyl-ACP:CoA transacylase PhaG (3-hydroxyacyl-CoA-acyl carrier protein transferase) (EC 2.4.1.-)	Lipid transport and metabolism
cds834	2853.23	2499.06	3207.41	1.28345	-0.360025	0.102077	0.194989	911532	PA0835	pta	BioD-like N-terminal domain / Phosphate acetyltransferase (EC 2.3.1.8)	General function prediction only
cds5227	1618.11	1417.09	1819.13	1.28371	-0.360319	0.0266885	0.0673131	5883975	PA5226		FIG019278: hypothetical protein	Not in List
cds1912	238.316	208.701	267.931	1.2838	-0.360425	0.521972	0.662147	2080474	PA1908		Probable MFS transporter	Carbohydrate transport and metabolism
cds1338	2237.59	1959.38	2515.8	1.28398	-0.360624	0.124732	0.229003	1454869	PA1340		Glutamate Aspartate transport system permease protein GltK (TC 3.A.1.3.4)	Amino acid transport and metabolism
cds3829	340.64	298.194	383.087	1.28469	-0.36142	0.0726691	0.149413	4288606	PA3830		Transcriptional regulator, AraC family	Transcription
cds566	706.687	618.324	795.05	1.28581	-0.362682	0.0807546	0.162662	622033	PA0565		Carboxymuconolactone decarboxylase family protein	Function unknown
cds5479	454.873	397.858	511.889	1.28661	-0.363578	0.09257	0.181103	6167409	PA5476	citA	citrate transporter	General function prediction only
cds1563	243.427	212.887	273.966	1.28691	-0.363909	0.159918	0.276827	1704761	PA1564		tRNA 5-methylaminomethyl-2-thiouridine synthesis sulfur carrier protein TusA	Posttranslational modification, protein turnover, chaperones
cds1410	99.4644	86.9583	111.971	1.28764	-0.364724	0.191935	0.319834	1537650	PA1412		hypothetical protein	Carbohydrate transport and metabolism
cds868	1007.33	879.921	1134.74	1.2896	-0.36692	0.0360218	0.0854042	950648	PA0869	pbpG	Murein-DD-endopeptidase (EC 3.4.99.-)	Cell wall/membrane/envelope biogenesis
cds3335	1066.82	931.819	1201.82	1.28976	-0.3671	0.0960564	0.185743	3749711	PA3339		bifunctional outer membrane translocase / extracellular lipase, PlpD	Cell wall/membrane/envelope biogenesis
cds2058	188.519	164.605	212.432	1.29056	-0.367995	0.093236	0.18184	2253815	PA2057		TonB-dependent receptor	Inorganic ion transport and metabolism
cds2079	114.73	100.166	129.294	1.2908	-0.368261	0.0963622	0.186196	2287237	PA2078		hypothetical protein	Energy production and conversion
cds95	1532.3	1337.58	1727.01	1.29115	-0.368652	0.0828573	0.165715	117524	PA0095		VgrG protein	Function unknown
cds1043	781.509	682.18	880.837	1.29121	-0.368724	0.126023	0.23069	1133947	PA1046		Putative hydrolase	Carbohydrate transport and metabolism
cds1265	26.4088	23.0489	29.7688	1.29155	-0.369104	0.437834	0.583962	1377442	PA1267		D-amino-acid oxidase (EC 1.4.3.3)	Amino acid transport and metabolism
cds3771	80.7739	70.4742	91.0735	1.2923	-0.369937	0.270943	0.412289	4231058	PA3772		QbdB	Energy production and conversion
cds3591	115.008	100.306	129.711	1.29315	-0.370893	0.16488	0.28377	4028539	PA3593		Probable acyl-CoA dehydrogenase fadE35 (EC 1.3.99.-)	Lipid transport and metabolism
cds781	1742.54	1519.76	1965.31	1.29318	-0.370921	0.112504	0.210505	854965	PA0782	putA	Proline dehydrogenase (EC 1.5.99.8) (Proline oxidase) / Delta-1-pyrroline-5-carboxylate dehydrogenase (EC 1.2.1.88)	Energy production and conversion
cds3740	170.103	148.353	191.854	1.29323	-0.370979	0.179794	0.304528	4194856	PA3741		Acyl-CoA hydrolase (EC 3.1.2.20)	Lipid transport and metabolism
cds2928	540.596	471.194	609.997	1.29458	-0.372482	0.0639859	0.13454	3286613	PA2930		Transcriptional regulator	Transcription
cds861	1721.49	1500.18	1942.79	1.29504	-0.372995	0.038188	0.0898143	943430	PA0862		Pyrroloquinoline quinone (Coenzyme PQQ) biosynthesis protein C	Coenzyme transport and metabolism
cds4198	947.65	825.601	1069.7	1.29566	-0.373689	0.105737	0.200811	4699802	PA4199		3-methylmercaptopropionyl-CoA dehydrogenase (DmdC)	Lipid transport and metabolism
cds592	818.332	712.839	923.826	1.29598	-0.374045	0.0571911	0.12294	650538	PA0591	apaG	ApaG protein	Inorganic ion transport and metabolism
cds1208	164.268	143.072	185.464	1.2963	-0.374397	0.157699	0.274093	1311386	PA1210		Pirin-related protein	General function prediction only
cds5526	357.989	311.775	404.204	1.29646	-0.374579	0.0659483	0.137986	6218095	PA5524		3-oxoacyl-[acyl-carrier protein] reductase (EC 1.1.1.100) homolog	General function prediction only
cds1922	64.3011	55.9946	72.6077	1.29669	-0.374835	0.20043	0.330232	2093250	PA1918		Glycine/D-amino acid oxidases (deaminating)	Amino acid transport and metabolism
cds3219	763.648	664.774	862.522	1.29747	-0.375697	0.0680019	0.141184	3612359	PA3224		3-phosphoglycerate kinase	Not in List
cds3969	721.577	628.147	815.008	1.29748	-0.375711	0.0573078	0.123143	4448218	PA3969		Outer membrane protein romA	General function prediction only
cds5228	1277.07	1111.64	1442.5	1.29764	-0.375891	0.01707	0.0471497	5884286	PA5227		Z-ring-associated protein ZapA	Function unknown
cds3542	572.545	498.347	646.743	1.29778	-0.376044	0.063292	0.133531	3971573	PA3545	algG	Poly (beta-D-mannuronate) C5 epimerase precursor (EC 5.1.3.-)	Inorganic ion transport and metabolism
cds999	3745.13	3259.71	4230.56	1.29783	-0.376103	0.0945556	0.183706	1086144	PA1002	phnB	Anthranilate synthase, amidotransferase component (EC 4.1.3.27)	Coenzyme transport and metabolism
cds4099	294.375	256.219	332.531	1.29784	-0.376112	0.0534572	0.117027	4585889	PA4101		Putative two-component response regulator	Transcription
cds1328	209.316	182.177	236.455	1.29794	-0.376229	0.138726	0.248556	1442848	PA1330		Putative short-chain dehydrogenase	General function prediction only
cds2454	751.405	653.796	849.015	1.29859	-0.376949	0.0826271	0.165432	2759182	PA2458		Rhs-family protein	Cell wall/membrane/envelope biogenesis
cds685	57.1703	49.7297	64.6109	1.29924	-0.377669	0.182037	0.306826	745742	PA0686		General secretion pathway protein E	Intracellular trafficking, secretion, and vesicular transport
cds962	5722.67	4977.83	6467.5	1.29926	-0.377692	0.0904612	0.178362	1048019	PA0962		Non-specific DNA-binding protein Dps / Iron-binding ferritin-like antioxidant protein / Ferroxidase (EC 1.16.3.1)	Inorganic ion transport and metabolism
cds1495	335.733	291.855	379.61	1.30068	-0.379269	0.06534	0.137022	1624715	PA1496		Potassium voltage-gated channel subfamily KQT; possible potassium channel, VIC family	Not in List
cds4283	3021.99	2626.46	3417.52	1.30119	-0.379833	0.11221	0.210308	4805198	PA4284	recB	Exodeoxyribonuclease V beta chain (EC 3.1.11.5)	Replication, recombination and repair
cds249	446.743	388.202	505.284	1.3016	-0.380287	0.0482631	0.108126	282245	PA0249		Putative acetyltransferase	General function prediction only
cds2540	739.387	642.414	836.359	1.3019	-0.380619	0.0430785	0.099141	2876410	PA2544		Histone acetyltransferase HPA2 and related acetyltransferases	General function prediction only
cds4945	6102.97	5302.51	6903.42	1.30192	-0.380637	0.0130462	0.0376394	5548645	PA4944	hfq	RNA-binding protein Hfq	General function prediction only
cds4038	88.7168	77.0804	100.353	1.30193	-0.380652	0.136205	0.245103	4520932	PA4038		gliding motility protein GldF	General function prediction only
cds2782	94.5821	82.1642	107	1.30227	-0.381028	0.135622	0.244291	3139670	PA2782		hypothetical protein	Not in List
cds4530	581.944	505.434	658.454	1.30275	-0.381559	0.0380194	0.0895175	5074618	PA4531		hypothetical protein	Not in List
cds4313	413.616	359.047	468.184	1.30396	-0.382901	0.0991923	0.190654	4842651	PA4313		hypothetical protein	Function unknown
cds4598	52.3955	45.4734	59.3177	1.30445	-0.383437	0.180768	0.305669	5155400	PA4599	mexC	Multidrug resistance RND efflux system membrane fusion protein MexC	Cell wall/membrane/envelope biogenesis
cds2250	16104	13975.6	18232.3	1.30459	-0.383592	0.109846	0.206643	2476781	PA2249	bkdB	Dihydrolipoamide acyltransferase component of branched-chain alpha-keto acid dehydrogenase complex (EC 2.3.1.168)	Energy production and conversion
cds3088	246.548	213.947	279.149	1.30475	-0.383777	0.121408	0.224083	3468950	PA3089		hypothetical protein	Function unknown
cds160	70.5042	61.1797	79.8287	1.30482	-0.383855	0.108031	0.203985	184007	PA0160		hypothetical protein	Not in List
cds1037	792.225	687.44	897.01	1.30485	-0.383889	0.033103	0.0797046	1126838	PA1040		hypothetical protein	Not in List
cds26	2079.5	1804.39	2354.61	1.30493	-0.383977	0.188875	0.315774	29899	PA0027		Parvulin-like peptidyl-prolyl isomerase	Posttranslational modification, protein turnover, chaperones
cds1304	485.5	421.251	549.748	1.30504	-0.384092	0.055557	0.120355	1417961	PA1306		Bis(5'-nucleosyl)-tetraphosphatase (asymmetrical) (EC 3.6.1.17)	General function prediction only
cds1027	757.853	657.523	858.182	1.30517	-0.384242	0.0388763	0.091164	1117390	PA1030		hypothetical protein	Not in List
cds1415	188.816	163.816	213.816	1.30522	-0.384295	0.39168	0.540135	1542746	PA1417		Acetohydroxy acid synthase	Coenzyme transport and metabolism
cds4900	343.591	298.05	389.131	1.30559	-0.3847	0.204046	0.334909	5497290	PA4899		Putative benzaldehyde dehydrogenase oxidoreductase protein (EC 1.2.1.28)	Energy production and conversion
cds1262	129.502	112.325	146.679	1.30584	-0.384982	0.131987	0.239328	1373845	PA1264		Transcriptional regulator	Transcription
cds1484	69.1647	59.9479	78.3816	1.3075	-0.386807	0.286109	0.429453	1612112	PA1485		Putative amino acid permease	Amino acid transport and metabolism
cds2209	85.9772	74.5101	97.4442	1.3078	-0.387142	0.137416	0.246765	2427017	PA2207		Tricarboxylate transport membrane protein TctA	Function unknown
cds1951	565.268	489.737	640.798	1.30845	-0.387862	0.0585037	0.125327	2135406	PA1949	rbsR	Ribose operon repressor	Transcription
cds3254	497.617	431.125	564.11	1.30846	-0.387871	0.0680082	0.141184	3647397	PA3259		FOG: TPR repeat, SEL1 subfamily	General function prediction only
cds5267	1225.13	1061.22	1389.03	1.3089	-0.388351	0.0324991	0.0786583	5930605	PA5265		hypothetical protein	Not in List
cds574	84.2301	72.955	95.5052	1.3091	-0.388573	0.122684	0.225637	628670	PA0573		hypothetical protein	Not in List
cds2156	42.4434	36.7435	48.1433	1.31025	-0.389846	0.180849	0.305669	2374605	PA2154		Inner membrane protein YbhQ	Function unknown
cds573	11492	9947.86	13036	1.31044	-0.390048	0.353327	0.501624	627765	PA0572		hypothetical protein	Not in List
cds5021	399.171	345.512	452.83	1.3106	-0.390232	0.0885356	0.175248	5647395	PA5020		3-methylmercaptopropionyl-CoA dehydrogenase (DmdC)	Lipid transport and metabolism
cds1617	719.295	622.289	816.301	1.31177	-0.391517	0.163431	0.281597	1762380	PA1617		Long-chain-fatty-acid--CoA ligase (EC 6.2.1.3)	Lipid transport and metabolism
cds2306	7363.65	6368.71	8358.6	1.31245	-0.392262	0.10086	0.193393	2544946	PA2305		probable non-ribosomal peptide synthetase	Secondary metabolites biosynthesis, transport and catabolism
cds2516	229.795	198.653	260.937	1.31353	-0.39345	0.0307144	0.0751575	2840489	PA2520	czcA	Cobalt-zinc-cadmium resistance protein CzcA; Cation efflux system protein CusA	Inorganic ion transport and metabolism
cds3576	628.939	543.635	714.244	1.31383	-0.393779	0.0326709	0.0789712	4010327	PA3578		Phenazine biosynthesis protein PhzF like	General function prediction only
cds4977	454.32	392.679	515.961	1.31395	-0.393914	0.096682	0.186343	5587551	PA4976	aruH	Valine--pyruvate aminotransferase (EC 2.6.1.66)	Amino acid transport and metabolism
cds5401	162.484	140.426	184.543	1.31416	-0.394142	0.19075	0.318335	6080005	PA5399	dgcB	DgcB Dimethylglycine demethylase subunit B	Energy production and conversion
cds844	160.354	138.574	182.133	1.31433	-0.394329	0.0916138	0.179998	923804	PA0845		hypothetical protein	Not in List
cds2599	196.179	169.505	222.852	1.31472	-0.39476	0.149221	0.262716	2945869	PA2602		Cysteine dioxygenase (EC 1.13.11.20)	General function prediction only
cds5027	208.02	179.717	236.322	1.31497	-0.395031	0.0379772	0.0894695	5657468	PA5026		hypothetical protein	Secondary metabolites biosynthesis, transport and catabolism
cds28	407.402	351.949	462.856	1.31512	-0.395196	0.100457	0.192753	32055	PA0029		Sulfate permease	Inorganic ion transport and metabolism
cds1092	19147.8	16538	21757.7	1.31562	-0.395743	0.0550533	0.11959	1186484	PA1094	fliD	Flagellar cap protein FliD	Cell motility
cds2702	297.492	256.93	338.054	1.31574	-0.395876	0.0432253	0.099403	3060660	PA2706		Gfa-like protein	Function unknown
cds1036	680.216	587.416	773.015	1.31596	-0.396114	0.0433043	0.0994964	1126338	PA1039		UPF0225 protein YchJ	Function unknown
cds2546	380.271	328.21	432.332	1.31724	-0.397521	0.0599778	0.127846	2882983	PA2550		Acyl-CoA dehydrogenase	Lipid transport and metabolism
cds3845	249.665	215.482	283.847	1.31727	-0.397546	0.0551112	0.119622	4308382	PA3847		hypothetical protein	Function unknown
cds4288	389.136	335.822	442.451	1.31751	-0.397818	0.054518	0.118751	4812601	PA4289		Chromate transport protein ChrA	Inorganic ion transport and metabolism
cds1680	828.912	715.264	942.56	1.31778	-0.398108	0.0141234	0.0402331	1829710	PA1679		hypothetical protein	Not in List
cds3870	95.8563	82.7092	109.003	1.31791	-0.398252	0.356236	0.504358	4335221	PA3871		Peptidyl-prolyl cis-trans isomerase PpiD (EC 5.2.1.8)	Posttranslational modification, protein turnover, chaperones
cds1404	155.72	134.347	177.093	1.31817	-0.39854	0.0564669	0.121858	1529561	PA1406		hypothetical protein	General function prediction only
cds4540	1399.53	1207.3	1591.75	1.31844	-0.398827	0.0497928	0.110797	5086696	PA4541		Large exoproteins involved in heme utilization or adhesion	Intracellular trafficking, secretion, and vesicular transport
cds1571	1671.45	1441.73	1901.16	1.31867	-0.39908	0.045998	0.104309	1714053	PA1572		Uncharacterized protein SO_3077	Function unknown
cds5357	269.909	232.787	307.031	1.31893	-0.399373	0.0814114	0.163822	6023702	PA5355	glcD	Glycolate dehydrogenase (EC 1.1.99.14), subunit GlcD	Energy production and conversion
cds2077	223.095	192.399	253.79	1.31908	-0.399532	0.206868	0.338345	2283382	PA2076		Transcriptional regulator	Transcription
cds2921	23.6077	20.3585	26.8569	1.3192	-0.399662	0.384264	0.532153	3279423	PA2923	hisJ	Histidine ABC transporter, histidine-binding periplasmic protein precursor HisJ (TC 3.A.1.3.1)	Signal transduction mechanisms
cds5443	413.926	356.953	470.899	1.31922	-0.399682	0.106762	0.202412	6125080	PA5440		Uncharacterized protease YegQ	Posttranslational modification, protein turnover, chaperones
cds1243	19726.7	17010.6	22442.9	1.31935	-0.399827	0.0579271	0.124194	1350660	PA1245		hypothetical protein	Not in List
cds2565	401.864	346.517	457.212	1.31945	-0.399938	0.0966686	0.186343	2904447	PA2568		hypothetical protein	Not in List
cds165	138.579	119.472	157.685	1.31985	-0.400373	0.0211339	0.0557631	191604	PA0166		Xanthine permease	Nucleotide transport and metabolism
cds3537	105.953	91.3309	120.576	1.32021	-0.400765	0.0617128	0.130545	3964135	PA3540	algD	GDP-mannose 6-dehydrogenase (EC 1.1.1.132)	Cell wall/membrane/envelope biogenesis
cds215	94.8135	81.7238	107.903	1.32034	-0.400912	0.0414822	0.0962623	243835	PA0215		Malonate transporter, MadL subunit	Not in List
cds916	1992.38	1717.03	2267.73	1.32073	-0.401331	0.0557253	0.120626	1001917	PA0917	kup	Kup system potassium uptake protein	Inorganic ion transport and metabolism
cds289	748.116	644.609	851.623	1.32115	-0.40179	0.0710065	0.146426	326671	PA0290		Sensory box/GGDEF domain protein	Signal transduction mechanisms
cds3282	351.401	302.78	400.021	1.32116	-0.401805	0.0936583	0.182344	3680461	PA3287		FOG: Ankyrin repeat	General function prediction only
cds1085	3189.52	2748.1	3630.94	1.32126	-0.401909	0.0657263	0.137625	1175559	PA1087	flgL	Flagellar hook-associated protein FlgL	Cell motility
cds5304	1233.88	1063.12	1404.65	1.32126	-0.401912	0.188807	0.315772	5971759	PA5302	dadX	Alanine racemase (EC 5.1.1.1)	Cell wall/membrane/envelope biogenesis
cds2018	2699.41	2325.7	3073.11	1.32137	-0.402036	0.0471959	0.106205	2206806	PA2016	liuR	Predicted transcriptional regulator LiuR of leucine degradation pathway, MerR family	Transcription
cds1035	181.309	156.186	206.431	1.3217	-0.402394	0.274916	0.416633	1125865	PA1038		hypothetical protein	Not in List
cds2294	89.845	77.3889	102.301	1.32191	-0.402625	0.0600963	0.128037	2524201	PA2293		HEAT repeat-containing protein	Energy production and conversion
cds5546	1527.13	1315.35	1738.91	1.32202	-0.40274	0.0790739	0.160252	6239284	PA5545		TRAP transporter solute receptor, unknown substrate 1	General function prediction only
cds364	296.291	255.188	337.394	1.32214	-0.402873	0.0612808	0.129779	408845	PA0364		FIG022869: Oxidoreductase, GMC family	Amino acid transport and metabolism
cds3035	167.259	144.026	190.493	1.32263	-0.40341	0.071533	0.147403	3400515	PA3037		Zn-dependent hydrolases, including glyoxylases	General function prediction only
cds5262	1835.91	1580.79	2091.03	1.32277	-0.403562	0.0404632	0.0942176	5922435	PA5260	hemC	Porphobilinogen deaminase (EC 2.5.1.61)	Coenzyme transport and metabolism
cds2503	30.3932	26.1638	34.6227	1.32331	-0.40415	0.213185	0.345898	2825591	PA2507	catA	Catechol 1,2-dioxygenase (EC 1.13.11.1)	Secondary metabolites biosynthesis, transport and catabolism
cds443	72.4653	62.3764	82.5542	1.32349	-0.404342	0.146933	0.260001	498361	PA0443		Cytosine/purine/uracil/thiamine/allantoin permease family protein	Coenzyme transport and metabolism
cds1515	164.06	141.205	186.915	1.32371	-0.404587	0.0194589	0.0524234	1648632	PA1516		2-oxo-4-hydroxy-4-carboxy-5-ureidoimidazoline (OHCU) decarboxylase (EC 4.1.1.97)	Function unknown
cds214	256.213	220.508	291.918	1.32385	-0.404734	0.0528217	0.116054	243374	PA0214		Malonyl CoA-acyl carrier protein transacylase (EC 2.3.1.39)	Lipid transport and metabolism
cds4420	3591.24	3090.58	4091.9	1.32399	-0.404894	0.0242652	0.0628212	4955571	PA4420	mraW	16S rRNA (cytosine(1402)-N(4))-methyltransferase EC 2.1.1.199)	Cell wall/membrane/envelope biogenesis
cds2983	214.581	184.644	244.517	1.32426	-0.405189	0.0582063	0.124737	3343711	PA2985		COGs COG3216	Function unknown
cds3703	754.413	649.159	859.667	1.32428	-0.405206	0.121548	0.224193	4148938	PA3705	wspD	Chemotaxis signal transduction protein	Signal transduction mechanisms
cds843	139.779	120.275	159.283	1.32432	-0.405252	0.0552903	0.119964	921450	PA0844	plcH	Phospholipase C	Cell wall/membrane/envelope biogenesis
cds493	203.561	175.158	231.965	1.32432	-0.405254	0.0474741	0.106659	552669	PA0492		Lactam utilization protein LamB	General function prediction only
cds2712	429.798	369.789	489.808	1.32456	-0.405514	0.104519	0.19904	3071954	PA2716		NADH:flavin oxidoreductases, Old Yellow Enzyme family	Energy production and conversion
cds2162	364.834	313.862	415.807	1.32481	-0.405785	0.0794895	0.160836	2381460	PA2160		Glycogen debranching enzyme (EC 3.2.1.-)	Carbohydrate transport and metabolism
cds4364	40.3725	34.7279	46.017	1.32507	-0.40607	0.279193	0.421169	4892746	PA4364		hypothetical protein	Function unknown
cds1244	5340.13	4592.86	6087.41	1.32541	-0.406434	0.0574763	0.123458	1352528	PA1246	aprD	Type I secretion system ATPase @ ABC-type protease exporter, ATP-binding component PrtD/AprD	General function prediction only
cds1339	1585.19	1363.16	1807.23	1.32576	-0.406821	0.0444158	0.101548	1455612	PA1341		Glutamate Aspartate transport system permease protein GltJ (TC 3.A.1.3.4)	Amino acid transport and metabolism
cds3363	166.518	143.186	189.851	1.32591	-0.406982	0.108764	0.204954	3778604	PA3367		hypothetical protein	Not in List
cds3443	1275.83	1096.93	1454.73	1.32618	-0.40728	0.211197	0.34341	3851801	PA3445		Alkanesulfonates-binding protein	Inorganic ion transport and metabolism
cds3016	318.724	273.986	363.461	1.32657	-0.407697	0.043505	0.0998341	3379665	PA3018		hypothetical protein	Not in List
cds3521	679.05	583.659	774.441	1.32687	-0.408028	0.0679436	0.141155	3944570	PA3524	gloA1	Lactoylglutathione lyase (EC 4.4.1.5)	Amino acid transport and metabolism
cds2938	297.511	255.709	339.313	1.32695	-0.408109	0.0630828	0.133241	3297118	PA2940		3-ketoacyl-CoA thiolase (EC 2.3.1.16) @ Acetyl-CoA acetyltransferase (EC 2.3.1.9)	Lipid transport and metabolism
cds841	133.095	114.367	151.823	1.3275	-0.408711	0.0917323	0.180104	918529	PA0842		Putative glycosyl transferase	Cell wall/membrane/envelope biogenesis
cds1950	234.18	201.213	267.147	1.32768	-0.408905	0.053347	0.116864	2134389	PA1948	rbsC	Ribose ABC transport system, permease protein RbsC (TC 3.A.1.2.1)	Carbohydrate transport and metabolism
cds3709	522.748	448.777	596.719	1.32966	-0.411053	0.0488667	0.109172	4157089	PA3711		Transcriptional regulator	Transcription
cds432	13609.2	11678.6	15539.8	1.33062	-0.412099	0.0800304	0.161451	484115	PA0432	sahH	Adenosylhomocysteinase (EC 3.3.1.1)	Coenzyme transport and metabolism
cds2674	237.559	203.734	271.384	1.33205	-0.413645	0.0208207	0.0551328	3025508	PA2678		O-antigen export system permease protein RfbD	Cell wall/membrane/envelope biogenesis
cds2384	4556.5	3906.1	5206.9	1.33302	-0.414696	0.017707	0.0485723	2636336	PA2384		Hypothetical protein in pyoverdin gene cluster / Fe2+/Zn2+ uptake regulation proteins	Inorganic ion transport and metabolism
cds4419	870.714	746.395	995.033	1.33312	-0.414805	0.11983	0.221757	4954633	PA4419	ftsL	Cell division protein FtsL	Cell cycle control, cell division, chromosome partitioning
cds5271	317.495	272.161	362.829	1.33314	-0.414833	0.0372162	0.0878979	5935045	PA5269		hypothetical protein	Not in List
cds1678	1293.22	1108.55	1477.89	1.33317	-0.414864	0.0210054	0.0555427	1827821	PA1677		Isochorismatase (EC 3.3.2.1)	Secondary metabolites biosynthesis, transport and catabolism
cds2923	79.9832	68.5569	91.4096	1.33334	-0.415043	0.0456055	0.103546	3280878	PA2925	hisM	Histidine ABC transporter, permease protein HisM (TC 3.A.1.3.1)	Amino acid transport and metabolism
cds3702	2526.76	2165.76	2887.75	1.33337	-0.415075	0.104168	0.198507	4148252	PA3704	wspE	Sensor histidine kinase/response regulator	Signal transduction mechanisms
cds5058	643.612	551.657	735.568	1.33338	-0.415087	0.0409528	0.095232	5698055	PA5057	phaD	Poly(3-hydroxyalkanoate) depolymerase	Lipid transport and metabolism
cds5450	2499.84	2142.58	2857.1	1.33348	-0.415201	0.0263617	0.0667606	6137113	PA5447	wbpZ	Glycosyltransferase	Cell wall/membrane/envelope biogenesis
cds1886	20.0071	17.1473	22.8668	1.33355	-0.415269	0.327842	0.474278	2053264	PA1882		Quaternary ammonium compound-resistance protein SugE	Inorganic ion transport and metabolism
cds692	78.5566	67.3236	89.7896	1.3337	-0.415436	0.067856	0.14113	767162	PA0693	exbB2	MotA/TolQ/ExbB proton channel family protein	Function unknown
cds4312	1811.53	1552.36	2070.7	1.3339	-0.415653	0.0280509	0.0698639	4842464	PA4313		hypothetical protein	Function unknown
cds1992	466.793	399.939	533.647	1.33432	-0.416104	0.195308	0.324388	2176888	PA1990		Coenzyme PQQ synthesis protein F	Amino acid transport and metabolism
cds2049	60.0534	51.4501	68.6568	1.33443	-0.416228	0.116487	0.216342	2242112	PA2048		hypothetical protein	Function unknown
cds4407	18106.2	15511.8	20700.7	1.33451	-0.416314	0.0604133	0.128453	4940484	PA4407	ftsZ	Cell division protein FtsZ (EC 3.4.24.-)	Cell cycle control, cell division, chromosome partitioning
cds4477	2836.61	2429.74	3243.48	1.3349	-0.416737	0.0670912	0.139748	5010100	PA4477	cafA	Cytoplasmic axial filament protein CafA and Ribonuclease G (EC 3.1.4.-)	Translation, ribosomal structure and biogenesis
cds1121	577.603	494.744	660.462	1.33496	-0.416793	0.0267357	0.0674015	1215074	PA1121		Uncharacterized protein YfiR precursor	Not in List
cds2587	267.377	229.012	305.743	1.33505	-0.416898	0.0301944	0.0741752	2933462	PA2590		hypothetical protein	Inorganic ion transport and metabolism
cds3538	150.989	129.323	172.656	1.33507	-0.416914	0.0311519	0.0760249	3965759	PA3541	alg8	Alginate biosynthesis protein Alg8	Cell wall/membrane/envelope biogenesis
cds5104	1055.32	903.791	1206.85	1.33531	-0.41718	0.0299948	0.0739128	5748603	PA5104		Conserved hypothetical protein (perhaps related to histidine degradation)	Function unknown
cds4955	1799.27	1540.36	2058.17	1.33616	-0.418095	0.0475155	0.106709	5559872	PA4954	motA	Flagellar motor rotation protein MotA	Cell motility
cds3972	248.315	212.506	284.123	1.33702	-0.419017	0.149476	0.263081	4450878	PA3971		Thioesterase	Secondary metabolites biosynthesis, transport and catabolism
cds2715	202.599	173.362	231.836	1.3373	-0.419323	0.0787797	0.159796	3074418	PA2719		ThiJ/PfpI family protein	General function prediction only
cds5029	2555.74	2186.48	2925.01	1.33777	-0.419831	0.039452	0.0922422	5659185	PA5028		ParA family protein	Cell cycle control, cell division, chromosome partitioning
cds1461	2282.52	1952.61	2612.43	1.33792	-0.419987	0.0341702	0.081885	1594041	PA1463		CheW domain protein	Signal transduction mechanisms
cds1344	143.004	122.308	163.7	1.33843	-0.420543	0.0964795	0.186243	1461854	PA1346		Lysine decarboxylase (EC 4.1.1.18)	Amino acid transport and metabolism
cds3020	1730.03	1479.6	1980.46	1.33852	-0.420636	0.0436858	0.100166	3385184	PA3022		Flavodoxin reductases (ferredoxin-NADPH reductases) family 1	General function prediction only
cds813	558.301	477.483	639.119	1.33852	-0.420636	0.0841362	0.167851	892389	PA0813		probable class-V aminotransferase	Amino acid transport and metabolism
cds2208	275.72	235.755	315.686	1.33904	-0.421204	0.0261	0.066158	2425429	PA2206		Transcriptional regulator, LysR family	Transcription
cds4472	3194.84	2731.38	3658.31	1.33937	-0.42155	0.0357866	0.0851325	5001801	PA4472	pmbA	TldE protein, part of TldE/TldD proteolytic complex	General function prediction only
cds1075	785.51	671.403	899.616	1.3399	-0.422129	0.0502127	0.111553	1164682	PA1077	flgB	Flagellar basal-body rod protein FlgB	Cell motility
cds2883	586.3	500.969	671.63	1.34066	-0.422946	0.04238	0.0977353	3237555	PA2885	atuR	Acyclic terpenes utilization regulator AtuR, TetR family	Transcription
cds559	974.653	832.615	1116.69	1.34118	-0.423508	0.0466775	0.105336	616374	PA0558		SAM-dependent methyltransferases	Coenzyme transport and metabolism
cds3832	630.299	538.375	722.223	1.34149	-0.423833	0.0284535	0.0706458	4291235	PA3833		hypothetical protein	Not in List
cds2876	126.059	107.651	144.468	1.342	-0.424389	0.140693	0.251113	3231859	PA2878		hypothetical protein	Function unknown
cds5365	1605.73	1371.18	1840.28	1.34211	-0.424506	0.0256354	0.0652176	6031250	PA5363		Peptidase, M23/M37 family	Cell wall/membrane/envelope biogenesis
cds1859	370.306	316.198	424.414	1.34224	-0.424647	0.0454318	0.103303	2016581	PA1856		Cytochrome c oxidase (cbb3-type) subunit CcoN (EC 1.9.3.1)	Posttranslational modification, protein turnover, chaperones
cds3255	606.94	518.22	695.659	1.3424	-0.424816	0.0196839	0.0529018	3648066	PA3260		Transcriptional regulator	Transcription
cds1997	461.658	394.153	529.164	1.34253	-0.424959	0.0253821	0.0648901	2182097	PA1995		hypothetical protein	Function unknown
cds1952	947.152	808.603	1085.7	1.34269	-0.425126	0.0639335	0.134538	2136386	PA1950	rbsK	Ribokinase (EC 2.7.1.15)	Carbohydrate transport and metabolism
cds741	193.187	164.895	221.479	1.34315	-0.425624	0.122658	0.225637	809457	PA0741		Rrf2-linked NADH-flavin reductase	General function prediction only
cds2122	106.58	90.9673	122.192	1.34325	-0.425731	0.049745	0.110734	2332820	PA2120		hypothetical protein	Not in List
cds3395	654.48	558.451	750.509	1.34391	-0.426439	0.0336977	0.0808919	3804886	PA3399		hypothetical protein	Not in List
cds1405	181.196	154.597	207.795	1.34411	-0.426649	0.0257972	0.0654799	1530538	PA1407		Uncharacterized methyltransferase PA1407	General function prediction only
cds2836	134.391	114.662	154.12	1.34412	-0.426661	0.0709805	0.146426	3192658	PA2838		Transcriptional regulator	Transcription
cds2288	332.001	283.235	380.767	1.34435	-0.426907	0.0255797	0.0651354	2516008	PA2287		hypothetical protein	Not in List
cds831	642.15	547.828	736.473	1.34435	-0.426909	0.0123265	0.0358041	907488	PA0832		Hypothetical metal-binding enzyme, YcbL homolog	General function prediction only
cds429	5466.14	4663.24	6269.04	1.34435	-0.42691	0.0390634	0.0914662	481126	PA0429		hypothetical protein	Not in List
cds3043	62.6611	53.4565	71.8656	1.34438	-0.426937	0.151558	0.265878	3409183	PA3045		Putative two-component response regulator	Transcription
cds681	28.9219	24.6684	33.1753	1.34485	-0.427447	0.161173	0.278567	740141	PA0682		General secretion pathway protein K	Intracellular trafficking, secretion, and vesicular transport
cds3410	447.461	381.635	513.287	1.34497	-0.427574	0.0345452	0.0826062	3820272	PA3413		YebG, DNA damage-inducible gene in SOS regulon, expressed in stationary phase	Function unknown
cds1112	1616.83	1378.98	1854.69	1.34497	-0.427575	0.0174617	0.0479939	1205298	PA1112		Soluble aldose sugar dehydrogenase, PQQ-dependent (EC 1.1.5.-)	Carbohydrate transport and metabolism
cds1604	427.834	364.884	490.785	1.34505	-0.427655	0.0535523	0.117151	1747597	PA1604		hypothetical protein	Signal transduction mechanisms
cds2499	992.931	846.617	1139.24	1.34564	-0.428297	0.0448119	0.10218	2821701	PA2503		FOG: Ankyrin repeat	Not in List
cds874	363.638	310.042	417.234	1.34573	-0.428392	0.0266257	0.0672155	958186	PA0875		Fusaric acid resistance protein FusB / Fusaric acid resistance protein FusC	Function unknown
cds3138	112.946	96.2921	129.6	1.3459	-0.428574	0.106187	0.201596	3524490	PA3140		DNA uptake protein and related DNA-binding proteins	Replication, recombination and repair
cds1761	2714.42	2313.98	3114.87	1.34611	-0.428794	0.0322087	0.0781194	1904247	PA1760		Transcriptional regulator	Transcription
cds2754	1090.68	929.551	1251.81	1.34669	-0.429413	0.0541046	0.118081	3117611	PA2756		3-isopropylmalate dehydratase large subunit	Not in List
cds2828	1369.27	1166.86	1571.68	1.34693	-0.429672	0.0144814	0.040995	3183861	PA2830	htpX	Protease HtpX homolog	Posttranslational modification, protein turnover, chaperones
cds2709	406.685	346.479	466.892	1.34753	-0.43032	0.0148414	0.0418441	3067686	PA2713		Transcriptional regulator, HxlR family	Transcription
cds4136	97.7965	83.303	112.29	1.34797	-0.43079	0.182584	0.307376	4627918	PA4137		Putative porin	Not in List
cds135	4.91426	4.18549	5.64303	1.34824	-0.431073	0.802486	0.879339	153836	PA0135			Not in List
cds2225	2023.09	1722.28	2323.91	1.34932	-0.432238	0.0568134	0.122411	2446564	PA2223			Energy production and conversion
cds1318	757.015	644.403	869.628	1.34951	-0.432436	0.23084	0.366373	1432026	PA1320	cyoD	Cytochrome O ubiquinol oxidase subunit IV (EC 1.10.3.-)	Energy production and conversion
cds5177	917.349	780.884	1053.81	1.34952	-0.432441	0.0397743	0.0928789	5830261	PA5177		Putative hydrolase	General function prediction only
cds530	146.375	124.593	168.157	1.34966	-0.432591	0.0359903	0.0853659	588698	PA0529		hypothetical protein	Function unknown
cds1079	915.593	778.503	1052.68	1.35219	-0.435299	0.018978	0.0513262	1168237	PA1081	flgF	Flagellar basal-body rod protein FlgF	Cell motility
cds4345	472.541	401.783	543.3	1.35222	-0.435331	0.0351925	0.0837945	4875245	PA4345		hypothetical protein	Function unknown
cds4069	34.0428	28.9423	39.1433	1.35246	-0.435586	0.27837	0.4207	4549510	PA4071		hypothetical protein	Not in List
cds535	467.468	397.409	537.526	1.35258	-0.435709	0.0373092	0.0880445	594562	PA0534		Oxidoreductase	Amino acid transport and metabolism
cds3018	1985.34	1687.6	2283.07	1.35285	-0.436005	0.024656	0.0636557	3383891	PA3020		Soluble lytic murein transglycosylase precursor (EC 3.2.1.-)	Cell wall/membrane/envelope biogenesis
cds5463	430.607	366.02	495.195	1.35292	-0.436077	0.0254498	0.0649233	6151526	PA5460		hypothetical protein	Function unknown
cds212	264.036	224.42	303.651	1.35305	-0.436213	0.0614372	0.130061	241737	PA0212	mdcE	Malonate decarboxylase gamma subunit	Lipid transport and metabolism
cds908	176.582	150.047	203.116	1.35368	-0.436887	0.16853	0.28922	994051	PA0909		hypothetical protein	Not in List
cds4788	939.834	798.396	1081.27	1.3543	-0.437553	0.230421	0.365813	5375478	PA4786	fabG	3-oxoacyl-[acyl-carrier protein] reductase (EC 1.1.1.100)	General function prediction only
cds5383	258.586	219.649	297.524	1.35454	-0.437806	0.0197899	0.0531097	6060200	PA5381		hypothetical protein	Not in List
cds4772	815.242	692.329	938.154	1.35507	-0.438367	0.0322204	0.0781194	5357075	PA4770	lldP	L-lactate permease	Energy production and conversion
cds1633	293.215	248.991	337.439	1.35523	-0.438535	0.0558641	0.120833	1777739	PA1633	kdpA	Potassium-transporting ATPase A chain (EC 3.6.3.12) (TC 3.A.3.7.1)	Inorganic ion transport and metabolism
cds1603	165.773	140.747	190.799	1.35561	-0.438947	0.0252125	0.0645542	1746653	PA1603		Transcriptional regulator, MarR family	Transcription
cds120	315.013	267.449	362.577	1.35568	-0.439019	0.0272416	0.0683486	140902	PA0120		Transcriptional regulator, GntR family	Transcription
cds1000	4967.15	4216.92	5717.38	1.35582	-0.439164	0.0249295	0.0640946	1087095	PA1003	mvfR	Multiple virulence factor regulator MvfR/PqsR	Transcription
cds1605	225.523	191.416	259.63	1.35636	-0.439741	0.0529862	0.116278	1748630	PA1605		5-oxo-L-prolinase, putative	General function prediction only
cds4494	1959.47	1662.69	2256.25	1.35699	-0.440407	0.0516423	0.114002	5030248	PA4494		Sensor histidine kinase PrrB (RegB) (EC 2.7.3.-)	Signal transduction mechanisms
cds4149	229.29	194.545	264.035	1.35719	-0.440622	0.0289646	0.0717232	4644545	PA4150		Acetoin dehydrogenase E1 component alpha-subunit (EC 1.2.4.-)	Energy production and conversion
cds4324	1620.87	1375.16	1866.59	1.35737	-0.440811	0.0153427	0.0430832	4854009	PA4324		hypothetical protein	Not in List
cds2157	62.9809	53.4321	72.5296	1.35742	-0.440864	0.0607223	0.128939	2375807	PA2155		Cardiolipin synthetase (EC 2.7.8.-)	Lipid transport and metabolism
cds2212	61.9541	52.5538	71.3544	1.35774	-0.441206	0.0494359	0.110178	2430177	PA2210		Probable MFS transporter	Carbohydrate transport and metabolism
cds2244	1004.5	852.053	1156.94	1.35783	-0.441304	0.0816017	0.164011	2469099	PA2242	pslL	Extracellular Matrix protein PslL	Carbohydrate transport and metabolism
cds1285	1342.37	1138.64	1546.09	1.35783	-0.441308	0.0187147	0.0508113	1399172	PA1287		Glutathione peroxidase (EC 1.11.1.9)	Posttranslational modification, protein turnover, chaperones
cds2289	180.927	153.466	208.388	1.35788	-0.441351	0.0632402	0.133472	2516308	PA2288		hypothetical protein	Not in List
cds1058	599.113	508.047	690.179	1.35849	-0.442008	0.0306471	0.0750887	1148833	PA1060		Permease of the drug/metabolite transporter (DMT) superfamily	General function prediction only
cds2222	384.773	326.252	443.294	1.35875	-0.442278	0.0468816	0.105598	2442691	PA2220		Transcriptional regulator, LysR family	Transcription
cds4357	263.25	223.112	303.387	1.3598	-0.443392	0.0807765	0.162662	4884961	PA4357		Ferrous iron-sensisng transcriptional regulator FeoC	Not in List
cds4525	26571.8	22517.6	30626	1.36009	-0.443704	0.0112985	0.0334634	5069531	PA4525	pilA	Type IV pilin PilA	Intracellular trafficking, secretion, and vesicular transport
cds2719	177.011	150	204.022	1.36014	-0.443756	0.0448206	0.10218	3076622	PA2723		hypothetical protein	Not in List
cds4009	212.684	180.211	245.157	1.36039	-0.444016	0.0522706	0.115206	4490498	PA4009		O-Methyltransferase involved in polyketide biosynthesis	Secondary metabolites biosynthesis, transport and catabolism
cds2894	308.976	261.768	356.184	1.36069	-0.444335	0.0321829	0.0780965	3251322	PA2896		probable sigma-70 factor, ECF subfamily	Transcription
cds2200	277.81	235.28	320.341	1.36153	-0.445226	0.0855973	0.170278	2417754	PA2198		hypothetical protein	Function unknown
cds2416	464.178	393.064	535.292	1.36185	-0.445563	0.0318281	0.0773702	2701105	PA2417		Transcriptional regulator, LysR family	Transcription
cds5500	621.281	525.998	716.563	1.36229	-0.446036	0.019439	0.0523952	6192109	PA5498		Zinc ABC transporter, substrate-binding protein ZnuA	Inorganic ion transport and metabolism
cds1126	1297.79	1098.72	1496.85	1.36236	-0.446111	0.0435793	0.0999633	1220610	PA1127		Putative oxidoreductase	Energy production and conversion
cds2210	20.0467	16.9652	23.1282	1.36327	-0.447071	0.224871	0.359458	2427544	PA2208		Tricarboxylate transport protein TctB	Not in List
cds5239	502.531	425.156	579.906	1.36398	-0.447827	0.0752444	0.154026	5898794	PA5238		O-antigen acetylase	Lipid transport and metabolism
cds5379	784.242	663.426	905.057	1.36422	-0.448074	0.0591716	0.126272	6055433	PA5377		Choline binding ABC transport system permease protein ChoW	Amino acid transport and metabolism
cds2137	34.9422	29.5577	40.3268	1.36434	-0.448207	0.169971	0.291334	2351453	PA2135		Putative transporter	Inorganic ion transport and metabolism
cds5158	438.556	370.89	506.222	1.36489	-0.44878	0.0739371	0.151684	5807158	PA5158		Outer membrane component of tripartite multidrug resistance system	Intracellular trafficking, secretion, and vesicular transport
cds5552	588.344	497.464	679.224	1.36537	-0.449295	0.0628371	0.132773	6246312	PA5551		Peptidase, M23/M37 family	Cell wall/membrane/envelope biogenesis
cds4028	248.625	210.203	287.047	1.36557	-0.449504	0.0169074	0.0467701	4510777	PA4027		hypothetical protein	Signal transduction mechanisms
cds677	15.7053	13.2779	18.1326	1.36562	-0.449557	0.292333	0.436828	737530	PA0678		General secretion pathway protein H	Intracellular trafficking, secretion, and vesicular transport
cds4349	362.664	306.601	418.726	1.3657	-0.449645	0.0504625	0.111883	4878587	PA4349		Acyl-CoA dehydrogenases	Lipid transport and metabolism
cds3752	835.89	706.612	965.169	1.36591	-0.449864	0.0287121	0.0711927	4205258	PA3753		Uncharacterized protein PA3753	General function prediction only
cds61	378.359	319.841	436.877	1.36592	-0.44987	0.0164088	0.0456628	74716	PA0061		putative lipoprotein	Not in List
cds444	246.231	208.134	284.328	1.36608	-0.450046	0.0862723	0.171437	499703	PA0444		Beta-ureidopropionase (EC 3.5.1.6)	Amino acid transport and metabolism
cds1239	194.823	164.67	224.975	1.36622	-0.45019	0.113314	0.211738	1343373	PA1241		Transcriptional regulator, AcrR family	Transcription
cds3704	1515.97	1281.13	1750.81	1.36661	-0.450602	0.0255986	0.0651537	4150199	PA3706	wspC	probable protein methyltransferase	Signal transduction mechanisms
cds3913	115.555	97.6302	133.481	1.36721	-0.451231	0.263528	0.404211	4383907	PA3913		Putative protease	Posttranslational modification, protein turnover, chaperones
cds333	553.261	467.38	639.142	1.3675	-0.45154	0.0471138	0.106063	375514	PA0333		Predicted nucleoside-diphosphate-sugar epimerases	Carbohydrate transport and metabolism
cds5539	161.456	136.384	186.528	1.36767	-0.451719	0.0522092	0.115162	6231562	PA5538	amiA	N-acetylmuramoyl-L-alanine amidase (EC 3.5.1.28)	Cell wall/membrane/envelope biogenesis
cds2076	179.281	151.365	207.197	1.36886	-0.452977	0.0612369	0.129779	2281578	PA2075		Chromosome segregation ATPases	Function unknown
cds3390	119.51	100.897	138.122	1.36894	-0.45306	0.164578	0.283397	3801113	PA3394	nosF	Nitrous oxide reductase maturation protein NosF (ATPase)	Defense mechanisms
cds1786	56.6644	47.8344	65.4944	1.36919	-0.453323	0.141694	0.252656	1933632	PA1785		Response regulator NasT	Signal transduction mechanisms
cds5001	1978.16	1669.59	2286.73	1.36963	-0.453789	0.0137722	0.0393673	5618418	PA5000	wapR	alpha-1,3-rhamnosyltransferase	Cell wall/membrane/envelope biogenesis
cds4715	604.841	510.359	699.322	1.37025	-0.454443	0.0365535	0.0864443	5293706	PA4714		CopG protein	General function prediction only
cds1936	363.846	307.003	420.688	1.37031	-0.454498	0.0494863	0.110246	2113189	PA1932		Periplasmic aromatic aldehyde oxidoreductase, FAD binding subunit YagS	Energy production and conversion
cds2188	67.0413	56.5627	77.5199	1.37051	-0.454717	0.0953625	0.184759	2406877	PA2185	katN	Manganese catalase (EC 1.11.1.6)	Inorganic ion transport and metabolism
cds2388	2256.23	1903.17	2609.29	1.37103	-0.455258	0.0504357	0.11187	2642030	PA2388	fpvR	Putative transmembrane sensor	Signal transduction mechanisms
cds554	310.769	261.931	359.606	1.3729	-0.45723	0.0589921	0.126076	612717	PA0553		hypothetical protein	Not in List
cds1949	170.473	143.675	197.271	1.37304	-0.457369	0.0490993	0.109516	2133367	PA1947	rbsA	Ribose ABC transport system, ATP-binding protein RbsA (TC 3.A.1.2.1)	Carbohydrate transport and metabolism
cds4308	3396.73	2861.83	3931.63	1.37382	-0.458188	0.0130389	0.037638	4837153	PA4309	pctA	Methyl-accepting chemotaxis protein	Signal transduction mechanisms
cds1869	993.196	836.764	1149.63	1.3739	-0.458274	0.0207572	0.0550693	2028013	PA1866		DinG family ATP-dependent helicase CPE1197	Replication, recombination and repair
cds723	177.046	149.097	204.994	1.37491	-0.459335	0.0390275	0.0914414	792632	PA0724		bacteriophage f237 ORF5; Probable coat protein A precursor	Not in List
cds5232	2581.43	2173.75	2989.11	1.3751	-0.459533	0.0562593	0.121499	5889832	PA5231		Ribosome-associated ATPase RbbA	Carbohydrate transport and metabolism
cds3627	3048.13	2566.22	3530.05	1.37558	-0.460044	0.0149282	0.0420252	4064987	PA3629	adhC	S-(hydroxymethyl)glutathione dehydrogenase (EC 1.1.1.284)	Energy production and conversion
cds2473	181.72	152.963	210.477	1.376	-0.460476	0.0561097	0.121223	2795809	PA2477		Thioredoxin	Energy production and conversion
cds2262	157.753	132.769	182.736	1.37634	-0.460842	0.0677626	0.140989	2490675	PA2261		2-ketogluconate kinase (EC 2.7.1.13)	Carbohydrate transport and metabolism
cds859	963.788	811.107	1116.47	1.37648	-0.46098	0.0186589	0.0506846	939822	PA0860		probable ATP-binding/permease fusion ABC transporter	Defense mechanisms
cds1672	321.035	270.078	371.993	1.37736	-0.461903	0.0549096	0.119417	1824315	PA1671	stk1	Serine/threonine protein kinase	Replication, recombination and repair
cds2430	795.131	668.881	921.381	1.3775	-0.462048	0.055677	0.120569	2728141	PA2431		hypothetical protein	Function unknown
cds1864	693.426	583.188	803.664	1.37805	-0.462632	0.0444819	0.101657	2021710	PA1861	modC	Molybdenum transport ATP-binding protein ModC (TC 3.A.1.8.1)	Inorganic ion transport and metabolism
cds4659	443.951	373.048	514.854	1.38013	-0.464801	0.0929535	0.181352	5227891	PA4659		Transcriptional regulator, MerR family, associated with photolyase	Transcription
cds3426	115.016	96.6419	133.389	1.38025	-0.464925	0.0658208	0.137771	3838781	PA3429		Epoxide hydrolase (EC 3.3.2.9)	General function prediction only
cds2351	90.3608	75.9031	104.819	1.38095	-0.465665	0.0773525	0.157301	2597885	PA2350		Methionine ABC transporter ATP-binding protein	Inorganic ion transport and metabolism
cds531	200.491	168.313	232.67	1.38236	-0.467137	0.0689349	0.142894	590105	PA0530		Acetylornithine aminotransferase (EC 2.6.1.11)	Amino acid transport and metabolism
cds4769	1303.62	1094.24	1512.99	1.38269	-0.467474	0.0143095	0.0406219	5353507	PA4767		Putative oligoketide cyclase/dehydratase or lipid transport protein YfjG	Lipid transport and metabolism
cds3674	2013.83	1689.54	2338.11	1.38387	-0.468711	0.0400903	0.0934602	4119265	PA3676		probable RND efflux transporter	Defense mechanisms
cds598	818.909	686.875	950.942	1.38445	-0.469311	0.0369862	0.0873935	658341	PA0597		Nucleotidyl transferase possibly involved in threonylcarbamoyladenosine formation	Translation, ribosomal structure and biogenesis
cds5540	94.4139	79.1639	109.664	1.38528	-0.470175	0.0507833	0.112417	6232558	PA5539		GTP cyclohydrolase I (EC 3.5.4.16) type 2	Function unknown
cds2381	1387.75	1163.51	1611.99	1.38545	-0.470357	0.293184	0.437187	2633736	PA2381		hypothetical protein	Not in List
cds1764	195.871	164.213	227.528	1.38556	-0.470472	0.0522586	0.115206	1906822	PA1763		FIG00973752: TolA-like membrane protein	Not in List
cds4691	827.442	693.66	961.224	1.38573	-0.470644	0.0211388	0.0557631	5263956	PA4690			Not in List
cds3952	594.217	497.818	690.615	1.38728	-0.472262	0.0312073	0.0761268	4433311	PA3952		hypothetical protein	Function unknown
cds1054	848.393	710.474	986.311	1.38824	-0.473261	0.0451306	0.102719	1146696	PA1056		Na(+) H(+) antiporter subunit D	Inorganic ion transport and metabolism
cds918	1076.99	901.883	1252.1	1.38831	-0.473334	0.0140981	0.0401958	1003964	PA0919		Alanylphosphatidylglycerol hydrolase, periplasmic	Intracellular trafficking, secretion, and vesicular transport
cds4026	1054.61	883.104	1226.12	1.38842	-0.473448	0.00410021	0.0142485	4508358	PA4026		Putative acetyltransferase	General function prediction only
cds3701	1398.37	1170.51	1626.22	1.38933	-0.474387	0.016397	0.0456527	4145946	PA3703	wspF	Chemotaxis response regulator protein-glutamate methylesterase CheB (EC 3.1.1.61)	Signal transduction mechanisms
cds3195	1435.15	1200.82	1669.49	1.39029	-0.475389	0.0237441	0.0617015	3592044	PA3199		Hypothetical YciO protein, TsaC/YrdC paralog	Translation, ribosomal structure and biogenesis
cds1350	46.3066	38.7438	53.8694	1.3904	-0.475501	0.181127	0.305754	1467320	PA1352		Permeases of the major facilitator superfamily	Carbohydrate transport and metabolism
cds4203	277.835	232.407	323.263	1.39093	-0.476052	0.0550807	0.119603	4705305	PA4204	ppgL	3-carboxymuconate cyclase	Carbohydrate transport and metabolism
cds2415	236.225	197.544	274.907	1.39163	-0.476771	0.051297	0.113374	2700163	PA2416	treA	Trehalase (EC 3.2.1.28) @ Periplasmic trehalase (EC 3.2.1.28)	Carbohydrate transport and metabolism
cds3570	566.041	473.062	659.021	1.3931	-0.478294	0.0718499	0.147892	4006145	PA3573		Probable MFS transporter	Carbohydrate transport and metabolism
cds306	4370.71	3651.5	5089.93	1.39393	-0.479154	0.0445171	0.101696	348335	PA0306		Transcriptional regulator	Transcription
cds2217	77.5587	64.7884	90.329	1.39422	-0.479454	0.0461634	0.104515	2436276	PA2215		L-alanine-DL-glutamate epimerase and related enzymes of enolase superfamily	General function prediction only
cds1380	1415.43	1181.95	1648.91	1.39508	-0.48035	0.0113648	0.0336059	1501092	PA1382		General secretion pathway protein D	Intracellular trafficking, secretion, and vesicular transport
cds4282	1497.29	1250.26	1744.32	1.39517	-0.480438	0.0283358	0.0703849	4801464	PA4283	recD	Exodeoxyribonuclease V alpha chain (EC 3.1.11.5)	Replication, recombination and repair
cds3499	16.3036	13.6105	18.9966	1.39573	-0.481019	0.531901	0.671684	3918469	PA3501		hypothetical protein	Not in List
cds3738	1012.51	845.127	1179.9	1.39612	-0.481425	0.032852	0.0792714	4193562	PA3739		Sodium/hydrogen exchanger family protein	Inorganic ion transport and metabolism
cds499	505.458	421.745	589.171	1.39698	-0.482315	0.0121158	0.0354134	558361	PA0498		probable exported protein YPO4040	Intracellular trafficking, secretion, and vesicular transport
cds4915	317.817	265.174	370.461	1.39705	-0.482385	0.0347778	0.0829632	5514670	PA4914		Transcriptional regulator, LysR family	Transcription
cds1636	792.871	661.496	924.245	1.3972	-0.482542	0.0374456	0.0883292	1783193	PA1636	kdpD	Osmosensitive K+ channel histidine kinase KdpD (EC 2.7.3.-)	Signal transduction mechanisms
cds2635	2489.4	2076.7	2902.09	1.39745	-0.482797	0.0202418	0.0540105	2983882	PA2638	nuoB	NADH-ubiquinone oxidoreductase chain B (EC 1.6.5.3)	Energy production and conversion
cds2784	61.5031	51.3046	71.7017	1.39757	-0.482919	0.0281541	0.0700272	3142276	PA2784		hypothetical protein	Not in List
cds3141	1159.58	966.476	1352.69	1.39961	-0.485024	0.00671086	0.0213873	3528212	PA3143			Not in List
cds5554	3832.63	3189.38	4475.87	1.40337	-0.488892	0.0417094	0.0967089	6248236	PA5553	atpC	ATP synthase epsilon chain (EC 3.6.3.14)	Energy production and conversion
cds1520	442.896	368.517	517.274	1.40366	-0.489197	0.0447181	0.10203	1654410	PA1521		Guanine deaminase (EC 3.5.4.3)	General function prediction only
cds687	364.826	303.333	426.319	1.40545	-0.491031	0.0131486	0.0378369	748576	PA0688		Phosphate-binding DING protein (related to PstS)	Inorganic ion transport and metabolism
cds119	218.18	181.385	254.974	1.4057	-0.49129	0.0116661	0.0342788	140167	PA0119		C4-dicarboxylate transport protein	Energy production and conversion
cds3943	917.336	762.571	1072.1	1.4059	-0.491496	0.0141256	0.0402331	4421799	PA3943		Nitroreductase	Energy production and conversion
cds188	101.139	84.0693	118.209	1.40609	-0.491686	0.0542727	0.118263	216908	PA0189		Putative porin	Not in List
cds879	9.05254	7.52453	10.5806	1.40614	-0.491743	1	1	962925	PA0880		Putative ring-cleaving dioxygenase	Amino acid transport and metabolism
cds4952	1480.33	1230.45	1730.2	1.40616	-0.491757	0.00561895	0.0185107	5556823	PA4951	orn	3'-to-5' oligoribonuclease (orn)	RNA processing and modification
cds4365	94.109	78.2122	110.006	1.4065	-0.492114	0.0332738	0.0800466	4893350	PA4365		Transporter, LysE family	General function prediction only
cds1940	327.452	271.941	382.962	1.40825	-0.493908	0.042043	0.0971995	2119747	PA1938		Mobile element protein	Replication, recombination and repair
cds4157	629.644	522.749	736.539	1.40897	-0.494645	0.014527	0.0410636	4654306	PA4158	fepC	ABC-type cobalamin/Fe3+-siderophores transport systems ATPase components	Coenzyme transport and metabolism
cds2731	8478.83	7038.37	9919.29	1.40932	-0.494996	0.00746283	0.0233696	3100112	PA2738	ihfA	Integration host factor alpha subunit	Replication, recombination and repair
cds4338	515.733	427.958	603.508	1.4102	-0.495904	0.0268254	0.0675971	4867667	PA4338		Acyltransferase	Lipid transport and metabolism
cds4595	75.0966	62.3039	87.8893	1.41066	-0.496367	0.0423332	0.0976676	5149582	PA4596		Transcriptional regulator NfxB	Not in List
cds893	286.737	237.766	335.708	1.41193	-0.497664	0.0559771	0.120983	977743	PA0894		hypothetical protein	Not in List
cds1979	56.4802	46.832	66.1285	1.41204	-0.497776	0.115281	0.214692	2163873	PA1977		Permeases of the drug/metabolite transporter (DMT) superfamily	General function prediction only
cds1453	4099.81	3398.85	4800.77	1.41247	-0.49822	0.0106	0.0316636	1585538	PA1455	fliA	RNA polymerase sigma factor for flagellar operon	Transcription
cds770	1728.28	1432.61	2023.94	1.41277	-0.498523	0.0414522	0.0962623	840324	PA0771	era	GTP-binding protein Era	General function prediction only
cds196	1435.13	1189.5	1680.76	1.413	-0.498759	0.0489274	0.109223	227039	PA0196	pntB	NAD(P) transhydrogenase subunit beta (EC 1.6.1.2)	Energy production and conversion
cds1602	42.3898	35.1194	49.6602	1.41404	-0.499822	0.0762623	0.155652	1746024	PA1602		Isoquinoline 1-oxidoreductase alpha subunit (EC 1.3.99.16)	Energy production and conversion
cds2027	4276.3	3542.43	5010.18	1.41433	-0.500124	0.0126257	0.0366061	2218043	PA2025	gor	Glutathione reductase (EC 1.8.1.7)	Energy production and conversion
cds546	398.238	329.857	466.618	1.41461	-0.500402	0.0233683	0.0608952	603650	PA0545		Putative oxidoreductase	Inorganic ion transport and metabolism
cds3586	136.244	112.845	159.643	1.41471	-0.50051	0.028152	0.0700272	4021919	PA3588		Phenylacetic acid-specific porin; hydroxycinnamate specific porine	Not in List
cds4879	464.829	384.865	544.792	1.41554	-0.501351	0.0113865	0.0336346	5474578	PA4878		Transcriptional regulator, MerR family	Function unknown
cds1416	168.392	139.361	197.423	1.41663	-0.502467	0.0360864	0.0855211	1544213	PA1418		sodium-solute symporter, putative	General function prediction only
cds5548	557.268	461.12	653.415	1.41702	-0.502859	0.0069917	0.0220678	6241493	PA5547		Phosphoserine phosphatase	Amino acid transport and metabolism
cds2654	999.469	826.878	1172.06	1.41745	-0.503301	0.0306676	0.075106	3008010	PA2657		Putative two-component response regulator	Transcription
cds4692	246.094	203.478	288.711	1.41888	-0.504758	0.0261658	0.0662946	5270411	PA4691		Sulfoxide reductase heme-binding subunit YedZ	Function unknown
cds2619	5013.85	4145.22	5882.48	1.4191	-0.504976	0.00714967	0.0225536	2965473	PA2622	cspD	Cold shock protein CspD	Transcription
cds884	34.4255	28.4546	40.3965	1.41968	-0.505567	0.18359	0.308511	968208	PA0885		TRAP-type C4-dicarboxylate transport system, small permease component	Carbohydrate transport and metabolism
cds5187	462.491	382.268	542.714	1.41972	-0.505608	0.0199547	0.0533722	5839078	PA5186		Alcohol dehydrogenase	Energy production and conversion
cds4506	422.312	348.916	495.707	1.42071	-0.506608	0.0798797	0.161264	5045999	PA4506	dppF	Dipeptide transport ATP-binding protein DppF (TC 3.A.1.5.2)	Amino acid transport and metabolism
cds4956	1152.24	951.502	1352.97	1.42194	-0.507856	0.00685948	0.0217614	5561524	PA4955		hypothetical protein	Signal transduction mechanisms
cds3613	3113.55	2570.31	3656.8	1.42271	-0.50864	0.0145277	0.0410636	4051075	PA3615		Decarboxylase family protein	General function prediction only
cds805	2410.03	1989.25	2830.82	1.42306	-0.509	0.00326445	0.0117545	883216	PA0805		hypothetical protein	Not in List
cds3787	260.077	214.605	305.549	1.42377	-0.509719	0.171819	0.29387	4246205	PA3788		hypothetical protein	Not in List
cds3246	275.454	227.265	323.643	1.42408	-0.510029	0.026648	0.0672413	3638543	PA3251		hypothetical protein	General function prediction only
cds5116	151.386	124.902	177.871	1.42409	-0.510036	0.0227486	0.0595028	5762575	PA5116		Transcriptional regulator, MerR family	Transcription
cds506	641.73	529.426	754.034	1.42425	-0.510201	0.331841	0.47882	564574	PA0505		hypothetical protein	Not in List
cds1110	684.547	564.507	804.586	1.42529	-0.511255	0.0162915	0.0454045	1204781	PA1112		Soluble aldose sugar dehydrogenase, PQQ-dependent (EC 1.1.5.-)	Carbohydrate transport and metabolism
cds2730	6087.67	5018.55	7156.79	1.42607	-0.512043	0.0061927	0.02005	3099829	PA2737		Transcriptional regulator, MerR family	Transcription
cds3872	45.631	37.6093	53.6526	1.42658	-0.512558	0.0817918	0.164128	4336702	PA3873	narJ	Respiratory nitrate reductase delta chain (EC 1.7.99.4)	Energy production and conversion
cds3705	876.422	722.193	1030.65	1.42711	-0.513101	0.0137483	0.0393192	4150711	PA3707	wspB	Chemotaxis signal transduction protein	Signal transduction mechanisms
cds5531	1044.33	860.135	1228.52	1.42829	-0.514287	0.00893711	0.0272216	6222858	PA5529		probable sodium/proton antiporter	Inorganic ion transport and metabolism
cds5159	441.969	363.87	520.069	1.42927	-0.515279	0.136227	0.245103	5808357	PA5159		Membrane fusion component of tripartite multidrug resistance system	Defense mechanisms
cds4526	4412.31	3631.03	5193.58	1.43033	-0.51635	0.0257309	0.0654009	5071463	PA4526	pilB	Type IV fimbrial assembly, ATPase PilB	Intracellular trafficking, secretion, and vesicular transport
cds2161	49.2814	40.5532	58.0096	1.43045	-0.516474	0.0653973	0.137091	2379210	PA2159		CBS domain protein	General function prediction only
cds1245	2713.72	2232.61	3194.83	1.43099	-0.51701	0.0184242	0.0501672	1353823	PA1247	aprE	Type I secretion membrane fusion protein, HlyD family @ ABC-type protease exporter, membrane fusion protein (MFP) family component PrtE/AprE	Cell wall/membrane/envelope biogenesis
cds3068	1842.82	1515.9	2169.74	1.43132	-0.517351	0.00733638	0.0230394	3443803	PA3070		MoxR-like ATPase in aerotolerance operon	General function prediction only
cds1327	15.6905	12.9067	18.4743	1.43137	-0.517393	0.589843	0.720374	1442063	PA1329		Hypothetical protein PA1329	General function prediction only
cds2867	145.582	119.737	171.428	1.4317	-0.517733	0.017744	0.0486497	3222140	PA2869		hypothetical protein	Function unknown
cds2790	318.528	261.911	375.145	1.43234	-0.518372	0.0074965	0.0234618	3148250	PA2790		hypothetical protein	Not in List
cds5351	1791.48	1472.41	2110.55	1.4334	-0.519441	0.022781	0.0595596	6018778	PA5349		Rubredoxin-NAD(+) reductase (EC 1.18.1.1)	General function prediction only
cds3909	242.92	199.623	286.218	1.43379	-0.519835	0.0358002	0.0851325	4379650	PA3909		Extracellular deoxyribonuclease PA3909 (required for catabolism of external DNA)	General function prediction only
cds2895	2844.66	2336.88	3352.45	1.43458	-0.520629	0.00609702	0.0198046	3253090	PA2897		GntR family transcriptional regulator YjiR @ Transcriptional regulator, GntR family domain	Amino acid transport and metabolism
cds2987	557.904	458.227	657.581	1.43506	-0.521109	0.0037824	0.0133353	3347741	PA2989		hypothetical protein	Not in List
cds204	101.432	83.2829	119.581	1.43583	-0.52189	0.0845685	0.168472	233932	PA0204		Spermidine/putrescine import ABC transporter permease protein PotC (TC 3.A.1.11.1)	Amino acid transport and metabolism
cds5301	1122.9	921.96	1323.85	1.43591	-0.521962	0.0245785	0.0635439	5969145	PA5299		Acetyl-CoA hydrolase	Energy production and conversion
cds3272	337.888	277.356	398.42	1.43649	-0.52255	0.00798677	0.0247599	3670633	PA3277		Oxidoreductase, short-chain dehydrogenase/reductase family	General function prediction only
cds4590	251.026	206.051	296.001	1.43654	-0.522602	0.0910829	0.179208	5143063	PA4591		Membrane-fusion protein	Cell wall/membrane/envelope biogenesis
cds4723	1734.23	1423.43	2045.04	1.43669	-0.522754	0.00547455	0.0180884	5302193	PA4722		Valine--pyruvate aminotransferase (EC 2.6.1.66)	Amino acid transport and metabolism
cds387	2512.03	2061.07	2962.98	1.43759	-0.523654	0.00793855	0.0246243	429454	PA0387		Nucleoside 5-triphosphatase RdgB (dHAPTP, dITP, XTP-specific) (EC 3.6.1.15)	Nucleotide transport and metabolism
cds3500	21.7628	17.8496	25.6761	1.43846	-0.52453	0.0487912	0.10909	3918788	PA3502		hypothetical protein	Not in List
cds3979	1571.76	1288.98	1854.55	1.43878	-0.524843	0.0203326	0.054175	4459402	PA3978		FOG: TPR repeat, SEL1 subfamily	General function prediction only
cds3921	2952.08	2420.3	3483.86	1.43943	-0.525502	0.0177969	0.0487708	4394361	PA3921		Transcriptional regulator, LuxR family	Transcription
cds1852	15.4179	12.6397	18.1962	1.4396	-0.525672	0.556668	0.69276	2009724	PA1849		hypothetical protein	Function unknown
cds2229	969.536	794.455	1144.62	1.44076	-0.526828	0.0143032	0.0406219	2449545	PA2227	vqsM	Transcriptional regulator	Transcription
cds3592	182.58	149.589	215.572	1.44109	-0.527165	0.0173529	0.0477836	4029540	PA3594		Transcriptional regulator, LysR family	Transcription
cds206	108.391	88.7991	127.983	1.44126	-0.527332	0.0907874	0.178753	235987	PA0206		Spermidine/putrescine import ABC transporter ATP-binding protein PotA (TC 3.A.1.11.1)	Amino acid transport and metabolism
cds2703	1854.55	1519.26	2189.84	1.44138	-0.527451	0.00230917	0.00879189	3061570	PA2707		MoxR-like ATPases	General function prediction only
cds4782	1181.64	967.942	1395.34	1.44156	-0.527627	0.00342697	0.012237	5369063	PA4780		hypothetical protein	Cell cycle control, cell division, chromosome partitioning
cds4104	57.5471	47.0938	68.0004	1.44393	-0.530006	0.0690873	0.143104	4590321	PA4106		FIG023677: hypothetical protein	Function unknown
cds1391	206.762	169.178	244.346	1.44431	-0.53038	0.0237166	0.0616588	1515927	PA1393	cysC	Adenylylsulfate kinase (EC 2.7.1.25)	Inorganic ion transport and metabolism
cds1871	20.7207	16.9522	24.4893	1.44461	-0.530678	0.202843	0.333229	2028981	PA1867	xphA	General secretion pathway protein C	Intracellular trafficking, secretion, and vesicular transport
cds1928	32.0897	26.2502	37.9292	1.44491	-0.530979	0.196185	0.325359	2103770	PA1924		hypothetical transporter PduT for various metalloporphyrins	Intracellular trafficking, secretion, and vesicular transport
cds2442	1663.8	1361.02	1966.57	1.44492	-0.53099	0.0105284	0.0315003	2742353	PA2443	sdaA	L-serine dehydratase, beta subunit (EC 4.3.1.17) / L-serine dehydratase, alpha subunit (EC 4.3.1.17)	Amino acid transport and metabolism
cds1053	237.051	193.799	280.303	1.44636	-0.532429	0.0223655	0.0586385	1145200	PA1055		Na(+) H(+) antiporter subunit C	Inorganic ion transport and metabolism
cds1414	308.384	252.103	364.665	1.44649	-0.532559	0.0144649	0.0409739	1541131	PA1416		D-2-hydroxyglutarate dehydrogenase (EC 1.1.99.2)	Energy production and conversion
cds193	108.923	89.0337	128.812	1.44677	-0.532839	0.0406064	0.0944659	223454	PA0194		Probable taurine catabolism dioxygenase	Secondary metabolites biosynthesis, transport and catabolism
cds3067	290.906	237.785	344.026	1.4468	-0.532861	0.00429741	0.0148412	3442483	PA3069		putative lipoprotein	Not in List
cds1434	406.615	332.349	480.88	1.44691	-0.53298	0.0173261	0.0477387	1567077	PA1436		Cobalt-zinc-cadmium resistance protein CzcA; Cation efflux system protein CusA	Defense mechanisms
cds2655	755.083	616.983	893.184	1.44766	-0.533726	0.0155196	0.0434586	3008324	PA2658		putative lipoprotein	Not in List
cds2373	3904.22	3190.12	4618.31	1.44769	-0.533752	0.0336183	0.0808056	2626210	PA2373		VgrG protein	Function unknown
cds678	46.9165	38.3325	55.5004	1.44787	-0.53393	0.0933139	0.181864	738108	PA0679		General secretion pathway protein C	Not in List
cds3010	465.263	380.06	550.466	1.44837	-0.534426	0.0500689	0.111366	3373171	PA3012		hypothetical protein	Function unknown
cds2504	11.8217	9.65092	13.9924	1.44985	-0.535907	0.746111	0.841677	2825926	PA2508	catC	Muconolactone isomerase (EC 5.3.3.4)	Secondary metabolites biosynthesis, transport and catabolism
cds2548	3351.07	2735.56	3966.59	1.45001	-0.536064	0.0245947	0.0635564	2885333	PA2552		Butyryl-CoA dehydrogenase (EC 1.3.8.1)	Lipid transport and metabolism
cds220	169.569	138.398	200.741	1.45046	-0.536508	0.034736	0.0829202	250200	PA0220		Putative amino acid permease	Amino acid transport and metabolism
cds1762	511.182	417.045	605.319	1.45145	-0.537491	0.00914324	0.0277282	1904916	PA1761		hypothetical protein	Not in List
cds5174	3335.52	2720.83	3950.22	1.45184	-0.537887	0.027056	0.0680244	5828039	PA5174		3-oxoacyl-[acyl-carrier-protein] synthase (EC 2.3.1.41)	Secondary metabolites biosynthesis, transport and catabolism
cds2249	13734	11201.6	16266.3	1.45214	-0.538176	0.0531104	0.116485	2475494	PA2248	bkdA2	Branched-chain alpha-keto acid dehydrogenase, E1 component, beta subunit (EC 1.2.4.4)	Energy production and conversion
cds3423	739.828	603.371	876.284	1.45231	-0.538352	0.0188109	0.0509732	3836349	PA3426		Enoyl-CoA hydratase (EC 4.2.1.17)	Lipid transport and metabolism
cds453	321.869	262.483	381.254	1.45249	-0.538526	0.00342448	0.0122359	510592	PA0451		Putative membrane-bound ClpP-class protease associated with aq_911	Posttranslational modification, protein turnover, chaperones
cds2632	316.312	257.879	374.745	1.45318	-0.539212	0.0230645	0.0601316	2981548	PA2635		Putative phosphatase	General function prediction only
cds721	308.459	251.117	365.801	1.4567	-0.542702	0.0246412	0.0636469	790973	PA0722			Not in List
cds5366	2650.77	2156.35	3145.19	1.45857	-0.544558	0.02171	0.057106	6032268	PA5364		Phosphate regulon transcriptional regulatory protein PhoB (SphR)	Transcription
cds4831	830.487	675.35	985.625	1.45943	-0.545404	0.0136502	0.0390988	5421726	PA4829	lpd3	Dihydrolipoamide dehydrogenase (EC 1.8.1.4)	Energy production and conversion
cds3890	164.717	133.941	195.493	1.45955	-0.545519	0.0254245	0.0648901	4356863	PA3890		ABC transporter, permease protein	Amino acid transport and metabolism
cds2117	426.73	346.927	506.533	1.46006	-0.546023	0.00597363	0.0194492	2328191	PA2116		hypothetical protein	Function unknown
cds1544	2030.61	1650.32	2410.89	1.46086	-0.54682	0.00350365	0.0124788	1682518	PA1545		hypothetical protein	Not in List
cds3973	1722.2	1398.58	2045.82	1.46278	-0.548713	0.00369833	0.0130637	4452539	PA3972		Acyl-CoA dehydrogenase	Lipid transport and metabolism
cds2495	60.0865	48.7719	71.4011	1.46398	-0.549894	0.178717	0.302971	2817452	PA2499		Guanine deaminase (EC 3.5.4.3)	Translation, ribosomal structure and biogenesis
cds5541	82.8664	67.2604	98.4724	1.46405	-0.549961	0.0423057	0.0976676	6233115	PA5540		Carbonic anhydrase, gamma class (EC 4.2.1.1)	General function prediction only
cds2859	47.4787	38.5318	56.4256	1.46439	-0.550301	0.063338	0.133578	3214086	PA2861	ligT	2'-5' RNA ligase	Translation, ribosomal structure and biogenesis
cds1937	4604.14	3736.07	5472.22	1.4647	-0.550602	0.00495983	0.0166242	2115390	PA1933		Periplasmic aromatic aldehyde oxidoreductase, molybdenum binding subunit YagR	Energy production and conversion
cds4505	366.692	297.535	435.848	1.46486	-0.550765	0.0249449	0.0641045	5045028	PA4505		Dipeptide transport ATP-binding protein DppD (TC 3.A.1.5.2)	Inorganic ion transport and metabolism
cds1400	191.088	154.989	227.186	1.46582	-0.551711	0.00595116	0.01941	1525574	PA1402		O-methyltransferase?	General function prediction only
cds5230	671.023	544.235	797.811	1.46593	-0.551818	0.0148811	0.0419348	5885944	PA5229		Protein of unknown function DUF55	Function unknown
cds1091	4232.66	3430.58	5034.74	1.4676	-0.553463	0.00793861	0.0246243	1184974	PA1093		Flagellar protein FlaG	Cell motility
cds654	2334.04	1890.99	2777.09	1.46859	-0.554435	0.00422387	0.0146144	709182	PA0655		Uncharacterized hydroxylase PA0655	Coenzyme transport and metabolism
cds769	1346.65	1090.9	1602.4	1.46887	-0.554711	0.00266336	0.00989337	839414	PA0770	rnc	Ribonuclease III (EC 3.1.26.3)	Transcription
cds4541	7227.6	5853.99	8601.22	1.46929	-0.555122	0.0468493	0.105596	5089972	PA4542	clpB	ClpB protein	Posttranslational modification, protein turnover, chaperones
cds1750	1802.34	1459.63	2145.06	1.46959	-0.555413	0.00380191	0.0133808	1890681	PA1749		hypothetical protein	General function prediction only
cds3285	1542.84	1249.41	1836.27	1.46971	-0.555531	0.00524316	0.0174272	3684148	PA3290		hypothetical protein	Not in List
cds1923	347.061	280.811	413.31	1.47184	-0.557625	0.0168068	0.0465148	2094142	PA1919	nrdG	Ribonucleotide reductase of class III (anaerobic), activating protein (EC 1.97.1.4)	Posttranslational modification, protein turnover, chaperones
cds3580	596.584	482.404	710.763	1.47338	-0.559127	0.00663349	0.0212135	4015202	PA3582	glpK	Glycerol kinase (EC 2.7.1.30)	Energy production and conversion
cds5447	139.052	112.381	165.722	1.47463	-0.560358	0.18109	0.305754	6133740	PA5444		hypothetical protein	Function unknown
cds2878	135.354	109.376	161.333	1.47503	-0.560744	0.00271094	0.0100404	3233334	PA2880		hypothetical protein	Function unknown
cds3879	114.862	92.7949	136.93	1.47562	-0.561319	0.10691	0.202624	4348014	PA3880		hypothetical protein	Function unknown
cds1778	151283	122215	180352	1.47569	-0.561391	0.0068346	0.0217072	1922226	PA1777	oprF	Major porin and structural outer membrane porin OprF	Cell wall/membrane/envelope biogenesis
cds1170	201.527	162.801	240.253	1.47574	-0.561438	0.0238169	0.0618329	1272796	PA1172	napC	Cytochrome c-type protein NapC	Energy production and conversion
cds1335	7005.46	5659.1	8351.81	1.47582	-0.561516	0.0172059	0.0474545	1451633	PA1337	ansB	L-asparaginase (EC 3.5.1.1)	Translation, ribosomal structure and biogenesis
cds4778	291.375	235.376	347.373	1.47582	-0.561517	0.00365934	0.0129424	5364736	PA4776	pmrA	Two-component system response regulator QseB	Transcription
cds5261	926.552	748.364	1104.74	1.47621	-0.561895	0.00541713	0.0179298	5921497	PA5259	hemD	Uroporphyrinogen-III synthase (EC 4.2.1.75)	Coenzyme transport and metabolism
cds3595	217.298	175.465	259.131	1.47682	-0.562498	0.0100048	0.030063	4033650	PA3597		Putative amino acid permease	Amino acid transport and metabolism
cds1056	279.278	225.414	333.141	1.47791	-0.563554	0.0246689	0.0636594	1147471	PA1058		Na(+) H(+) antiporter subunit F	Inorganic ion transport and metabolism
cds2913	725.414	585.489	865.338	1.47797	-0.563621	0.00391239	0.0136983	3271693	PA2915		Zn-dependent hydrolases, including glyoxylases	General function prediction only
cds5352	216.401	174.528	258.275	1.47985	-0.56545	0.00289286	0.0106154	6018997	PA5350	rubA2	Rubredoxin	Energy production and conversion
cds2164	227.248	183.271	271.225	1.47991	-0.56551	0.0395559	0.0924426	2384555	PA2162		Malto-oligosyltrehalose synthase (EC 5.4.99.15)	Carbohydrate transport and metabolism
cds4040	400.827	323.252	478.402	1.47997	-0.565565	0.018912	0.0511975	4523753	PA4040		hypothetical protein	Not in List
cds1524	361.362	291.313	431.411	1.48092	-0.566492	0.0048845	0.0164211	1660546	PA1525	alkB2	Alkane-1 monooxygenase (EC 1.14.15.3)	Not in List
cds3344	5458.85	4400.29	6517.42	1.48113	-0.566701	0.00730609	0.022995	3760820	PA3348		Chemotaxis protein methyltransferase CheR (EC 2.1.1.80)	Signal transduction mechanisms
cds5233	2379.9	1917.97	2841.83	1.48168	-0.567238	0.00681215	0.0216482	5890902	PA5232		Uncharacterized protein YhiI	Cell wall/membrane/envelope biogenesis
cds1095	7780.96	6269.26	9292.66	1.48226	-0.567798	0.00484902	0.0163314	1189059	PA1097	fleQ	Flagellar regulatory protein FleQ	Signal transduction mechanisms
cds3956	403.578	324.985	482.17	1.48367	-0.569167	0.00327047	0.0117686	4436485	PA3956		Lactoylglutathione lyase and related lyases	Amino acid transport and metabolism
cds825	273.422	220.125	326.718	1.48424	-0.569722	0.0133006	0.0382152	901046	PA0826		hypothetical protein	Not in List
cds3140	1013.4	815.427	1211.37	1.48556	-0.571008	0.00486628	0.0163796	3527734	PA3142		Mobile element protein	Replication, recombination and repair
cds814	166.925	134.309	199.54	1.48568	-0.571121	0.020544	0.0545817	892820	PA0814		RidA/YER057c/UK114 superfamily, group 1	Translation, ribosomal structure and biogenesis
cds1766	395.336	318.034	472.638	1.48612	-0.571553	0.00835047	0.0257284	1909641	PA1765		hypothetical protein	Not in List
cds2601	4719.91	3796.74	5643.09	1.4863	-0.571724	0.00436343	0.0150115	2948471	PA2604		Putative TEGT family carrier/transport protein	General function prediction only
cds3101	2879.01	2315.46	3442.55	1.48677	-0.57218	0.00900507	0.0273986	3483422	PA3103	xcpR	General secretion pathway protein E	Intracellular trafficking, secretion, and vesicular transport
cds4363	358.891	288.639	429.143	1.48678	-0.572191	0.0117911	0.0346096	4892247	PA4363	iciA	Chromosome initiation inhibitor	Transcription
cds383	598.031	480.945	715.118	1.4869	-0.572309	0.00483114	0.016281	426850	PA0383		hypothetical protein	Not in List
cds1469	176.665	142.054	211.276	1.4873	-0.572692	0.0277807	0.069315	1599320	PA1471		hypothetical protein	Not in List
cds2147	37.1232	29.8465	44.3998	1.48761	-0.572993	0.108096	0.204038	2361207	PA2145		hypothetical protein	Not in List
cds3120	1235.18	993.022	1477.35	1.48773	-0.573109	0.00656326	0.0210493	3505772	PA3122		Transcriptional regulator, LysR family	Transcription
cds3923	4095.34	3290.45	4900.23	1.48923	-0.574566	0.0901484	0.177871	4398047	PA3923		hypothetical protein	Not in List
cds1954	29.9198	24.0275	35.812	1.49046	-0.575755	0.139181	0.249051	2138598	PA1952		Fap system putative outer membrane protein	Not in List
cds3247	285.516	229.287	341.744	1.49047	-0.575764	0.0129074	0.0372969	3639379	PA3252		ABC transporter, permease protein	General function prediction only
cds2509	48.7073	39.108	58.3067	1.49092	-0.5762	0.065027	0.136428	2831322	PA2513	antB	Anthranilate dioxygenase small subunit	Secondary metabolites biosynthesis, transport and catabolism
cds4503	617.78	495.994	739.566	1.49108	-0.576357	0.00720837	0.0227131	5043078	PA4503		Dipeptide transport system permease protein DppB (TC 3.A.1.5.2)	Inorganic ion transport and metabolism
cds1418	61.6351	49.4707	73.7995	1.49178	-0.577035	0.0268447	0.0676151	1546256	PA1420		Undecaprenyl pyrophosphate synthase	Function unknown
cds207	230.078	184.633	275.524	1.49228	-0.577516	0.0107671	0.0321111	237111	PA0207		Transcriptional regulator	Transcription
cds1055	540.496	433.671	647.321	1.49265	-0.57788	0.0170456	0.0471057	1147217	PA1057		Na(+) H(+) antiporter subunit E	Inorganic ion transport and metabolism
cds3275	154.129	123.663	184.595	1.49272	-0.577948	0.0192751	0.0519785	3674324	PA3280	oprO	Pyrophosphate-specific outer membrane porin OprO	Inorganic ion transport and metabolism
cds2363	665.824	534.115	797.534	1.49319	-0.578394	0.157066	0.273218	2612799	PA2362		Inner membrane protein DotU	Function unknown
cds315	4408.79	3536.37	5281.21	1.4934	-0.578596	0.00745201	0.0233619	355191	PA0315		hypothetical protein	Not in List
cds1384	322.657	258.608	386.705	1.49533	-0.580467	0.00790869	0.0245725	1507017	PA1386		ABC transporter, ATP-binding protein	Cell wall/membrane/envelope biogenesis
cds1855	1305.93	1046.52	1565.34	1.49575	-0.580871	0.000972644	0.00421908	2012530	PA1852		hypothetical protein	Not in List
cds3568	304.147	243.714	364.58	1.49593	-0.581046	0.00457036	0.0155526	4004656	PA3571	mmsR	Transcriptional regulator, AraC family	Transcription
cds5020	1604.1	1285.27	1922.93	1.49613	-0.581237	0.00458795	0.0155934	5645290	PA5019		23S rRNA (adenine(2030)-N(6))-methyltransferase (EC 2.1.1.266)	General function prediction only
cds3824	644.638	516.39	772.885	1.49671	-0.581792	0.00902403	0.027423	4283658	PA3825		Rtn protein	Signal transduction mechanisms
cds2515	74.5276	59.6965	89.3588	1.49688	-0.581963	0.0151963	0.0426936	2837127	PA2519	xylS	benABC operon transcriptional activator BenR	Transcription
cds2362	2819.11	2257.38	3380.84	1.49768	-0.582732	0.0254243	0.0648901	2612044	PA2361		IcmF-related protein	Function unknown
cds2074	91.6985	73.4183	109.979	1.49797	-0.583011	0.0127317	0.0368632	2278982	PA2073		Cytosine/purine/uracil/thiamine/allantoin permease family protein	Nucleotide transport and metabolism
cds4326	417.101	333.915	500.286	1.49825	-0.583275	0.00112797	0.00477032	4854978	PA4326		FIG140336: TPR domain protein	Not in List
cds3113	16189.3	12958.8	19419.7	1.49857	-0.583587	0.00442508	0.0151536	3498205	PA3115	fimV	Probable type IV pilus assembly FimV-related transmembrane protein	Intracellular trafficking, secretion, and vesicular transport
cds848	1120.37	896.793	1343.95	1.49862	-0.583632	0.192372	0.320371	928830	PA0849	trxB2	Thioredoxin reductase (EC 1.8.1.9)	Posttranslational modification, protein turnover, chaperones
cds5273	1284.97	1028.31	1541.64	1.4992	-0.584193	0.0033225	0.0119251	5936221	PA5271		DNA-binding protein inhibitor Id-2-related protein	Not in List
cds1221	277.24	221.832	332.647	1.49955	-0.584529	0.0040357	0.0140418	1326939	PA1223		Transcriptional regulator, LysR family	Transcription
cds3915	65.8359	52.666	79.0059	1.50013	-0.585088	0.0301675	0.0741694	4385799	PA3915	moaB1	Molybdenum cofactor biosynthesis protein MoaB	Coenzyme transport and metabolism
cds1947	327.977	262.331	393.624	1.50049	-0.585431	0.00435766	0.0150028	2130635	PA1945		sigma-54-dependent transcriptional regulator	Signal transduction mechanisms
cds2356	46.1219	36.8827	55.3611	1.50101	-0.58593	0.132961	0.240704	2603530	PA2355		Acyl-CoA dehydrogenase; probable dibenzothiophene desulfurization enzyme	Lipid transport and metabolism
cds4790	272.26	217.615	326.905	1.50222	-0.587091	0.00267693	0.0099276	5377709	PA4788		Acyl dehydratase	Lipid transport and metabolism
cds1246	2619.05	2092.69	3145.42	1.50305	-0.587894	0.00839066	0.025811	1355272	PA1248	aprF	Type I secretion outer membrane protein, TolC family @ ABC-type protease exporter, outer membrane component PrtF/AprF	Intracellular trafficking, secretion, and vesicular transport
cds4739	814.021	650.284	977.758	1.50359	-0.588408	0.00320439	0.0115682	5322450	PA4737		hypothetical protein	Not in List
cds2248	14119.2	11269.8	16968.5	1.50567	-0.590405	0.0546645	0.118931	2474445	PA2247	bkdA1	Branched-chain alpha-keto acid dehydrogenase, E1 component, alpha subunit (EC 1.2.4.4)	Energy production and conversion
cds4845	5860.23	4677.5	7042.96	1.50571	-0.590445	0.0146404	0.0413403	5437707	PA4843		Putative two-component response regulator	Signal transduction mechanisms
cds1052	1660.67	1325.33	1996.01	1.50604	-0.590763	0.00874292	0.0267617	1144862	PA1054		Na(+) H(+) antiporter subunit A / Na(+) H(+) antiporter subunit B	Inorganic ion transport and metabolism
cds2848	5011.11	3998.79	6023.43	1.50631	-0.591022	0.191831	0.319757	3204426	PA2850	ohr	Organic hydroperoxide resistance protein	Posttranslational modification, protein turnover, chaperones
cds113	392.262	312.844	471.68	1.50772	-0.592366	0.006761	0.0215102	135233	PA0113		Heme O synthase, protoheme IX farnesyltransferase (EC 2.5.1.-) COX10-CtaB	Posttranslational modification, protein turnover, chaperones
cds4502	1026.04	818.039	1234.03	1.50852	-0.593138	0.00278177	0.0102618	5042000	PA4502		Dipeptide-binding ABC transporter, periplasmic substrate-binding component (TC 3.A.1.5.2)	Amino acid transport and metabolism
cds2434	762.692	608.004	917.381	1.50884	-0.59344	0.00635664	0.0205046	2732503	PA2435		probable cation-transporting P-type ATPase	Inorganic ion transport and metabolism
cds1063	411.438	327.91	494.965	1.50945	-0.594025	0.00660944	0.0211608	1151908	PA1065		FIG016027: protein of unknown function YeaO	Function unknown
cds4495	5658.9	4509.33	6808.48	1.50987	-0.594421	0.00596433	0.0194303	5031235	PA4495		probable periplasmic protein NMA1059	Function unknown
cds3523	1175.58	936.651	1414.51	1.51018	-0.594722	0.000769932	0.00345818	3946962	PA3526		Putative outer membrane protein	Cell wall/membrane/envelope biogenesis
cds3411	373.6	297.636	449.565	1.51045	-0.594978	0.00257525	0.00963386	3820892	PA3414		hypothetical protein	Not in List
cds134	505.899	402.831	608.967	1.51172	-0.59619	0.00314152	0.0113855	153306	PA0134		Guanine deaminase (EC 3.5.4.3)	General function prediction only
cds858	463.54	369.092	557.987	1.51178	-0.596249	0.00465968	0.0157891	938039	PA0859		Thioredoxin	Posttranslational modification, protein turnover, chaperones
cds2704	185.387	147.552	223.221	1.51283	-0.597249	0.00337984	0.0120997	3062818	PA2708		hypothetical protein	Not in List
cds1033	843.681	671.372	1015.99	1.51331	-0.597704	0.00533192	0.0176905	1124725	PA1036		hypothetical protein	Not in List
cds3244	238.266	189.596	286.937	1.51341	-0.597802	0.00512369	0.0170708	3636257	PA3249		Transcriptional regulator, GntR family	Transcription
cds1543	7633.56	6073.04	9194.08	1.51392	-0.598285	0.0531352	0.116485	1681805	PA1544	anr	Fumarate and nitrate reduction regulatory protein	Signal transduction mechanisms
cds1319	1789.13	1423.2	2155.06	1.51424	-0.598593	0.0227084	0.0594257	1432927	PA1321	cyoE	Heme O synthase, protoheme IX farnesyltransferase (EC 2.5.1.-) COX10-CtaB	Posttranslational modification, protein turnover, chaperones
cds1541	224.223	178.287	270.159	1.5153	-0.599605	0.00436556	0.0150115	1680197	PA1542		hypothetical protein	General function prediction only
cds1514	251.066	199.595	302.537	1.51576	-0.600038	0.00501464	0.0167576	1648099	PA1515	alc	Allantoicase (EC 3.5.3.4)	Nucleotide transport and metabolism
cds761	3737.91	2971.26	4504.56	1.51605	-0.600313	0.00194774	0.00764019	831882	PA0762	algU	RNA polymerase sigma factor RpoE	Transcription
cds2468	70.4164	55.9525	84.8802	1.517	-0.601225	0.0184939	0.0502608	2791207	PA2472		4-hydroxybenzoate transporter	Carbohydrate transport and metabolism
cds3306	786.957	625.259	948.655	1.51722	-0.601431	0.00475098	0.0160399	3712404	PA3310		Integral membrane protein	General function prediction only
cds2051	101.042	80.2783	121.805	1.51728	-0.601491	0.0383246	0.0900595	2244998	PA2050		probable sigma-70 factor, ECF subfamily	Transcription
cds2128	89.5162	71.107	107.925	1.51779	-0.60197	0.054589	0.118859	2339987	PA2126		Co-activator of prophage gene expression IbrB	Transcription
cds2803	77.1423	61.2524	93.0322	1.51883	-0.602964	0.0468881	0.105598	3160247	PA2804		COG4341: Predicted HD phosphohydrolase	General function prediction only
cds5400	199.313	158.238	240.387	1.51915	-0.603263	0.00866104	0.026584	6077940	PA5398	dgcA	DgcA Dimethylglycine demethylase subunit A	Energy production and conversion
cds2263	240.436	190.815	290.057	1.5201	-0.604164	0.0127374	0.0368632	2492045	PA2262		2-ketogluconate transporter	Carbohydrate transport and metabolism
cds274	358.031	284.126	431.935	1.52022	-0.604281	0.0250293	0.0642327	310820	PA0275		Transcriptional regulator, Crp/Fnr family	Signal transduction mechanisms
cds1763	434.027	344.359	523.696	1.52078	-0.604815	0.00210532	0.00814369	1905756	PA1762		Bacteriocin resistance protein; peptidase C39	General function prediction only
cds4087	220.859	175.222	266.497	1.52091	-0.604938	0.00269457	0.00998641	4573072	PA4089		Dehydrogenases with different specificities (related to short-chain alcohol dehydrogenases)	General function prediction only
cds2865	2373.8	1883.28	2864.32	1.52092	-0.60494	0.00303915	0.011072	3221080	PA2867		probable chemotaxis transducer	Signal transduction mechanisms
cds2545	264.587	209.906	319.269	1.52101	-0.605032	0.0417643	0.0967558	2881563	PA2549		Integral membrane protein TerC	Inorganic ion transport and metabolism
cds3334	157.304	124.765	189.843	1.5216	-0.605588	0.0122183	0.0355825	3747456	PA3338		SelT/selW/selH selenoprotein domain	Posttranslational modification, protein turnover, chaperones
cds4383	244.964	194.283	295.645	1.52173	-0.605709	0.00286422	0.0105172	4914510	PA4383		Fluoride ion transporter CrcB	Cell cycle control, cell division, chromosome partitioning
cds3666	386.799	306.759	466.84	1.52184	-0.60582	0.00674959	0.0214984	4107498	PA3668		Cysteine desulfurase CsdA-CsdE, sulfur acceptor protein CsdE	General function prediction only
cds4604	474.995	376.374	573.616	1.52406	-0.607919	0.00463228	0.015723	5163739	PA4605		COG2879, Hypothetical small protein yjiX	Function unknown
cds3074	742.471	587.916	897.027	1.52577	-0.60954	0.00186053	0.00734982	3450776	PA3076		hypothetical protein	Secondary metabolites biosynthesis, transport and catabolism
cds4421	2273.02	1799.86	2746.19	1.52578	-0.609548	0.00204163	0.0079465	4956029	PA4421		Cell division protein MraZ	Function unknown
cds737	62.4725	49.4644	75.4805	1.52596	-0.609713	0.0280293	0.0698639	805111	PA0737		RNA-binding proteins (RRM domain)	Not in List
cds2718	174.528	138.126	210.931	1.52709	-0.610785	0.00758568	0.0236745	3076314	PA2722		Gfa-like protein	Function unknown
cds2075	36.728	29.0667	44.3892	1.52715	-0.610843	0.0292566	0.0723818	2279794	PA2074		carbon-nitrogen hydrolase family protein	General function prediction only
cds3248	281.478	222.723	340.233	1.52761	-0.611274	0.00902784	0.027423	3640163	PA3253		ABC transporter, permease protein	Amino acid transport and metabolism
cds1057	308.71	244.269	373.151	1.52763	-0.611291	0.0117488	0.0345037	1147815	PA1059		Na(+) H(+) antiporter subunit G	Inorganic ion transport and metabolism
cds4170	57.9838	45.8777	70.09	1.52776	-0.611415	0.109605	0.206259	4668467	PA4171		ThiJ/PfpI family protein	General function prediction only
cds2228	457.806	362.198	553.415	1.52794	-0.611585	0.00170348	0.00681149	2448533	PA2226			Not in List
cds5192	444.736	351.639	537.834	1.5295	-0.613065	0.00193165	0.00759309	5844410	PA5191		hypothetical protein	Not in List
cds5115	124.821	98.6833	150.958	1.52973	-0.613273	0.059012	0.126076	5762066	PA5115		SAM-dependent methyltransferases	Not in List
cds5057	2033.16	1606.21	2460.11	1.53162	-0.615062	0.00217469	0.00834253	5697045	PA5056	phaC1	Polyhydroxyalkanoic acid synthase	Lipid transport and metabolism
cds2173	38.3549	30.2896	46.4202	1.53255	-0.615933	0.0631188	0.133267	2394178	PA2171		Regulator of cell morphogenesis and NO signaling	Not in List
cds4018	488.627	385.875	591.38	1.53257	-0.615953	0.00442864	0.0151536	4497848	PA4018		hypothetical protein	General function prediction only
cds481	71.0729	56.11	86.0358	1.53334	-0.616678	0.0137007	0.0392032	541636	PA0480		Beta-ketoadipate enol-lactone hydrolase (EC 3.1.1.24)	General function prediction only
cds5244	5610.54	4428.17	6792.91	1.53402	-0.61732	0.00293936	0.0107648	5905627	PA5243	hemB	Porphobilinogen synthase (EC 4.2.1.24)	Coenzyme transport and metabolism
cds597	1467.41	1157.96	1776.87	1.53449	-0.61776	0.00118731	0.00499476	657670	PA0596		Phosphotransferase involved in threonylcarbamoyladenosine t(6)A37 formation in tRNA	General function prediction only
cds4605	7496.82	5914	9079.63	1.53528	-0.6185	0.0026682	0.00990183	5165854	PA4606		Carbon starvation protein A	Signal transduction mechanisms
cds468	558.428	440.433	676.423	1.53581	-0.619002	0.00818051	0.0252902	527944	PA0467		Glutathione S-transferase family protein	Posttranslational modification, protein turnover, chaperones
cds4037	107.436	84.7047	130.167	1.53672	-0.619852	0.00437272	0.0150268	4520201	PA4037		Multidrug ABC transporter, ATP-binding protein	Defense mechanisms
cds144	559.689	441.222	678.156	1.537	-0.620113	0.00759429	0.0236881	165069	PA0144		Nucleoside 2-deoxyribosyltransferase	Nucleotide transport and metabolism
cds2925	429.45	338.443	520.457	1.5378	-0.620868	0.00398161	0.0138883	3283319	PA2927		hypothetical protein	Lipid transport and metabolism
cds2243	536.198	422.549	649.847	1.53792	-0.620982	0.0133119	0.0382281	2467949	PA2241	pslK	hypothetical protein	General function prediction only
cds3922	3652.97	2877.53	4428.41	1.53896	-0.621956	0.0504817	0.111883	4396061	PA3922		hypothetical protein	Not in List
cds4611	136.271	107.319	165.223	1.53955	-0.622507	0.00919215	0.027816	5170131	PA4612		FOG: Ankyrin repeat	General function prediction only
cds5163	3772.08	2970.06	4574.1	1.54007	-0.622996	0.0131982	0.0379603	5813122	PA5163	rmlA	Glucose-1-phosphate thymidylyltransferase (EC 2.7.7.24)	Cell wall/membrane/envelope biogenesis
cds5494	1393.5	1096.85	1690.15	1.5409	-0.623776	0.00491486	0.0164834	6183520	PA5492	engB	GTP-binding protein EngB	General function prediction only
cds1433	140.32	110.337	170.302	1.54348	-0.626186	0.00619772	0.02005	1563970	PA1435		Type I secretion system, membrane fusion protein LapC	Cell wall/membrane/envelope biogenesis
cds938	149.471	117.508	181.433	1.54401	-0.626685	0.00732517	0.0230394	1030151	PA0939		Rho-specific inhibitor of transcription termination (YaeO)	Transcription
cds3528	493.549	387.964	599.134	1.5443	-0.626956	0.000763859	0.00343921	3950760	PA3531	bfrB	Bacterioferritin	Inorganic ion transport and metabolism
cds5441	1745.97	1372.14	2119.8	1.54489	-0.627502	0.00774858	0.0241019	6122053	PA5438		Phosphogluconate repressor HexR, RpiR family	Transcription
cds1730	1037.12	815.014	1259.23	1.54504	-0.627649	0.0012565	0.00526203	1872202	PA1729		Glutamine amidotransferase, class I	Nucleotide transport and metabolism
cds4464	4672.29	3669.98	5674.59	1.54622	-0.628745	0.00164666	0.0066175	4995227	PA4464	ptsN	PTS IIA-like nitrogen-regulatory protein PtsN	Signal transduction mechanisms
cds4289	1003.11	787.709	1218.52	1.54692	-0.629395	0.00164559	0.0066175	4814214	PA4290		probable chemotaxis transducer	Signal transduction mechanisms
cds51	755.657	593.368	917.946	1.54701	-0.629483	0.00869377	0.0266405	65479	PA0050		hypothetical protein	Not in List
cds1760	2926.41	2297.8	3555.01	1.54713	-0.629598	0.00202173	0.00790262	1901521	PA1759		Transcriptional regulator	Transcription
cds3298	254.545	199.775	309.315	1.54832	-0.630699	0.00754213	0.0235781	3702112	PA3303		Probable MFS transporter	Carbohydrate transport and metabolism
cds4632	3789.06	2973.59	4604.53	1.54848	-0.63085	0.00132713	0.00548769	5202625	PA4633		probable chemotaxis transducer	Signal transduction mechanisms
cds5162	2820.92	2212.56	3429.29	1.54992	-0.632193	0.0194913	0.05246	5812244	PA5162	rmlD	dTDP-4-dehydrorhamnose reductase (EC 1.1.1.133)	Cell wall/membrane/envelope biogenesis
cds3446	149.655	117.365	181.946	1.55026	-0.632512	0.00523183	0.0173999	3854237	PA3448		Alkanesulfonates transport system permease protein	Inorganic ion transport and metabolism
cds688	612.505	480.215	744.795	1.55096	-0.633163	0.00196455	0.0076932	749774	PA0689		Phosphate-binding DING protein (related to PstS)	Inorganic ion transport and metabolism
cds1513	192.547	150.898	234.196	1.55202	-0.634143	0.0008526	0.003768	1647046	PA1514		Ureidoglycolate lyase (EC 4.3.2.3)	Nucleotide transport and metabolism
cds2227	150.445	117.893	182.997	1.55223	-0.634343	0.00260972	0.0097432	2447989	PA2225		hypothetical protein	Not in List
cds2085	801.661	628.19	975.132	1.55229	-0.634395	0.0109884	0.0326656	2294985	PA2084		Asparagine synthetase [glutamine-hydrolyzing] (EC 6.3.5.4)	Amino acid transport and metabolism
cds2265	197.167	154.425	239.909	1.55356	-0.635574	0.00284797	0.0104645	2493934	PA2264		Gluconate 2-dehydrogenase (EC 1.1.99.3), membrane-bound, gamma subunit	Not in List
cds2813	169.912	133.078	206.746	1.55357	-0.635585	0.00953626	0.0287325	3167953	PA2814		Transglutaminase-like enzymes, putative cysteine proteases	Amino acid transport and metabolism
cds4574	184.861	144.744	224.978	1.55432	-0.636283	0.146916	0.260001	5122902	PA4575		hypothetical protein	Not in List
cds2762	85.6315	67.0461	104.217	1.55441	-0.636363	0.0921872	0.180806	3123044	PA2763		hypothetical protein	Not in List
cds3345	15183.8	11883.9	18483.6	1.55535	-0.637237	0.00100809	0.00434578	3761829	PA3349		Chemotaxis protein CheV (EC 2.7.3.-)	Signal transduction mechanisms
cds2247	298.418	233.509	363.328	1.55595	-0.637792	0.0032586	0.0117411	2472903	PA2246	bkdR	Transcriptional regulator BkdR of isoleucine and valine catabolism operon	Transcription
cds4634	343.106	268.377	417.834	1.55689	-0.638671	0.0013493	0.00556286	5204372	PA4635		Mg(2+)-transport-ATPase-associated protein MgtC	Function unknown
cds2062	168.244	131.519	204.969	1.55847	-0.640134	0.0018553	0.00734715	2259332	PA2061		hypothetical protein	General function prediction only
cds2577	256.828	200.759	312.897	1.55857	-0.640223	0.00333046	0.0119382	2916748	PA2580		Modulator of drug activity B	General function prediction only
cds2246	170.585	133.323	207.848	1.55898	-0.640605	0.0141739	0.0403378	2472076	PA2244	pslN	Hypothetical protein PA2244 (similar to DNA topoisomerase IB, but possibly involved in glycosyl-transfer)	Replication, recombination and repair
cds3475	11045.4	8631.83	13459	1.55923	-0.640834	0.000310158	0.00162331	3890650	PA3477	rhlR	Transcriptional regulator RhlR	Transcription
cds2175	36.2554	28.3189	44.1919	1.56051	-0.642016	0.035951	0.085309	2395635	PA2173		hypothetical protein	Not in List
cds798	782.917	611.483	954.352	1.56072	-0.64221	0.00144463	0.00590783	876603	PA0798	pmtA	SAM-dependent methyltransferase PA0798 (UbiE paralog)	Coenzyme transport and metabolism
cds3045	2180.88	1703.04	2658.73	1.56117	-0.642626	0.00296655	0.0108501	3411694	PA3047		D-alanyl-D-alanine carboxypeptidase (EC 3.4.16.4)	Cell wall/membrane/envelope biogenesis
cds3585	482.853	377.014	588.692	1.56146	-0.642897	0.00163987	0.0066045	4020663	PA3587	metR	Transcriptional activator MetR	Transcription
cds3514	150.375	117.343	183.406	1.56299	-0.644305	0.024834	0.0640261	3934750	PA3517		Formerly called adenylosuccinate lyase (similar to archaeal version), but most likely something else	Nucleotide transport and metabolism
cds388	2347.56	1831.76	2863.35	1.56317	-0.644476	0.00108679	0.00461368	429870	PA0388		hypothetical protein	Not in List
cds4875	1623.04	1266.38	1979.7	1.56328	-0.644574	0.00307842	0.0112005	5471451	PA4873		Putative heat shock protein YegD	Posttranslational modification, protein turnover, chaperones
cds2697	455.297	355.137	555.457	1.56406	-0.645298	0.0248834	0.0640943	3056743	PA2701		Probable MFS transporter	General function prediction only
cds203	80.0904	62.45	97.7308	1.56494	-0.646112	0.128627	0.234398	233100	PA0203		Spermidine/putrescine import ABC transporter substrate-binding protein PotD (TC 3.A.1.11.1)	Amino acid transport and metabolism
cds2367	9137.74	7124.73	11150.7	1.56508	-0.646232	0.165648	0.284888	2616945	PA2366		Uncharacterized protein ImpC	Function unknown
cds2366	2861.02	2230.72	3491.31	1.5651	-0.646255	0.00245302	0.0092386	2615438	PA2365		Uncharacterized protein ImpB	Function unknown
cds2510	73.1493	57.0064	89.2922	1.56636	-0.647412	0.00284368	0.0104556	2832363	PA2514	antC	Anthranilate dioxygenase reductase	Energy production and conversion
cds941	652.629	508.306	796.951	1.56786	-0.648795	0.0026159	0.00975351	1031332	PA0942		Transcriptional regulator, MarR family	Transcription
cds790	102.934	80.1552	125.713	1.56837	-0.649264	0.188817	0.315772	866451	PA0790		Integral membrane protein	General function prediction only
cds4378	1460.65	1136.91	1784.39	1.56951	-0.650317	0.00227166	0.00866089	4910105	PA4378	inaA	InaA protein	Signal transduction mechanisms
cds1641	311.494	242.236	380.753	1.57183	-0.652446	0.00362769	0.0128467	1787166	PA1641		putative lipoprotein	Not in List
cds5380	1379.31	1072.62	1686.01	1.57186	-0.652477	0.00038481	0.00193761	6056413	PA5378		Glycine betaine/L-proline transport substrate-binding protein ProX (TC 3.A.1.12.1)	Amino acid transport and metabolism
cds2298	32.1215	24.9773	39.2657	1.57206	-0.652656	0.0159396	0.044535	2527657	PA2297		Adenylylsulfate reductase beta-subunit (EC 1.8.99.2)	Energy production and conversion
cds2866	197.276	153.317	241.234	1.57343	-0.653915	0.00277082	0.010235	3221565	PA2868		Phage terminase, small subunit	Not in List
cds2814	6143.17	4773.4	7512.94	1.57392	-0.654359	0.0541869	0.118168	3170553	PA2815	fadE	Acyl-CoA dehydrogenase, short-chain specific (EC 1.3.8.1)	Lipid transport and metabolism
cds3761	453.216	351.944	554.489	1.57551	-0.655814	0.00427238	0.0147639	4215079	PA3762		Bsu YqfO NIF3/CutA domain	Function unknown
cds1687	1136.57	882.337	1390.8	1.57627	-0.656515	0.000877375	0.0038599	1836218	PA1686	alkA	DNA-3-methyladenine glycosylase II (EC 3.2.2.21)	Replication, recombination and repair
cds2368	3291.69	2554.78	4028.59	1.57688	-0.657076	0.0401375	0.0935312	2617516	PA2367		Putative cytoplasmic protein USSDB7A	Function unknown
cds3196	1500.97	1163.46	1838.48	1.58018	-0.660088	0.000500385	0.00242534	3592928	PA3200		FIG00031715: Predicted metal-dependent phosphoesterases (PHP family)	General function prediction only
cds5250	497.506	385.623	609.389	1.58027	-0.660174	0.0221198	0.0580763	5911032	PA5249		Homoserine/homoserine lactone efflux protein	Amino acid transport and metabolism
cds2078	123.55	95.7347	151.365	1.58108	-0.660914	0.0063151	0.0203824	2285323	PA2077		hypothetical protein	Carbohydrate transport and metabolism
cds2141	3.91414	3.03255	4.79573	1.58142	-0.661218	0.24803	0.386503	2356157	PA2140		Metallothionein	Not in List
cds5045	6732	5214.62	8249.38	1.58197	-0.661724	0.000381959	0.00192673	5680713	PA5044	pilM	Type IV pilus biogenesis protein PilM	Intracellular trafficking, secretion, and vesicular transport
cds2346	1068.4	827.429	1309.37	1.58246	-0.66217	0.00770688	0.0239856	2591665	PA2345		Oxidoreductase (flavoprotein)	General function prediction only
cds50	670.702	519.282	822.121	1.58319	-0.662833	0.220745	0.355308	64729	PA0049		putative secreted protein	Not in List
cds680	22.3552	17.3005	27.4099	1.58434	-0.663884	0.305128	0.449942	739168	PA0681		General secretion pathway protein G	Intracellular trafficking, secretion, and vesicular transport
cds4880	1240.53	959.963	1521.11	1.58455	-0.66407	0.000944762	0.00410772	5476649	PA4879		Exported protein	Cell wall/membrane/envelope biogenesis
cds1090	74789.7	57859.1	91720.4	1.58524	-0.664701	0.00105258	0.00449932	1184524	PA1092	fliC	Flagellin protein FlaB	Cell motility
cds3121	1204.74	931.602	1477.87	1.58637	-0.665734	0.00214002	0.00823788	3506242	PA3123		RidA/YER057c/UK114 superfamily protein	Translation, ribosomal structure and biogenesis
cds4959	2860.77	2211.34	3510.21	1.58737	-0.666639	0.0019654	0.0076932	5565428	PA4958		Molecular chaperone	Not in List
cds5397	233.772	180.69	286.854	1.58755	-0.666798	0.00378901	0.0133502	6074008	PA5395		COGs COG3558	Function unknown
cds2433	271.846	210.074	333.619	1.5881	-0.667305	0.00357432	0.0126992	2730521	PA2434		hypothetical protein	Not in List
cds2266	373.256	288.348	458.163	1.58892	-0.668049	0.00380304	0.0133808	2495712	PA2265		Gluconate 2-dehydrogenase (EC 1.1.99.3), membrane-bound, flavoprotein	Amino acid transport and metabolism
cds992	503.666	389.073	618.259	1.58906	-0.668169	0.00116337	0.00490515	1077904	PA0995	ogt	Methylated-DNA--protein-cysteine methyltransferase (EC 2.1.1.63)	Replication, recombination and repair
cds2634	779.639	601.989	957.289	1.59021	-0.669217	0.00868022	0.0266136	2983194	PA2637	nuoA	NADH ubiquinone oxidoreductase chain A (EC 1.6.5.3)	Energy production and conversion
cds1402	55.1864	42.5862	67.7867	1.59175	-0.670616	0.014689	0.0414564	1526657	PA1404		hypothetical protein	Not in List
cds1867	38.4968	29.6977	47.2958	1.59257	-0.671359	0.0294271	0.0727068	2023931	PA1864		Transcriptional regulator, AcrR family	Transcription
cds2153	149.7	115.466	183.933	1.59296	-0.671712	0.00486927	0.0163798	2368100	PA2151		Alpha-amylase (EC 3.2.1.1)	Carbohydrate transport and metabolism
cds211	339.673	261.94	417.406	1.59352	-0.672218	0.00461502	0.0156759	240934	PA0211	mdcD	Malonate decarboxylase beta subunit	Lipid transport and metabolism
cds3710	968.78	746.93	1190.63	1.59403	-0.67268	0.000464134	0.00226738	4157821	PA3712		putative membrane protein	Function unknown
cds3372	55.6102	42.875	68.3454	1.59406	-0.672707	0.0439136	0.100606	3784414	PA3376	phnK	Phosphonates utilization ATP-binding protein PhnK	Inorganic ion transport and metabolism
cds3311	676.24	521.373	831.106	1.59407	-0.672715	0.00654108	0.0209902	3718438	PA3315		ABC transporter, permease protein	Inorganic ion transport and metabolism
cds1349	212.942	164.174	261.709	1.59409	-0.672736	0.00971527	0.0292402	1466101	PA1351		probable sigma-70 factor, ECF subfamily	Transcription
cds2237	5667.52	4369.03	6966.01	1.59441	-0.67302	0.0175338	0.0481681	2460283	PA2235	pslE	hypothetical protein	Cell wall/membrane/envelope biogenesis
cds2319	521.238	401.654	640.823	1.59546	-0.673974	0.00113841	0.00481085	2556658	PA2318		hypothetical protein	General function prediction only
cds2549	4292.95	3307.38	5278.52	1.59598	-0.674445	0.0455999	0.103546	2886552	PA2553		3-ketoacyl-CoA thiolase (EC 2.3.1.16) @ Acetyl-CoA acetyltransferase (EC 2.3.1.9)	Lipid transport and metabolism
cds762	2943.76	2267.69	3619.83	1.59627	-0.674703	0.000517689	0.00250052	832498	PA0763	mucA	Sigma factor RpoE negative regulatory protein RseA	Signal transduction mechanisms
cds2199	1236.24	952.296	1520.18	1.59633	-0.674763	0.0179464	0.049084	2417413	PA2197		Putative oxidoreductase YncB	General function prediction only
cds1757	1338.8	1031.01	1646.58	1.59705	-0.675411	0.046208	0.104573	1896495	PA1756	cysH	Adenylyl-sulfate reductase [thioredoxin] (EC 1.8.4.10)	Coenzyme transport and metabolism
cds2154	269.104	207.087	331.122	1.59895	-0.677126	0.00259778	0.00970511	2371413	PA2152		Trehalose synthase (EC 5.4.99.16)	Carbohydrate transport and metabolism
cds4504	237.843	182.989	292.698	1.59953	-0.677652	0.0140114	0.0399692	5044001	PA4504		Dipeptide transport system permease protein DppC (TC 3.A.1.5.2)	Inorganic ion transport and metabolism
cds3621	12707.7	9775.28	15640.1	1.59997	-0.678044	0.000347832	0.00178857	4059911	PA3623		Lipoprotein NlpD	Cell cycle control, cell division, chromosome partitioning
cds904	1970.74	1515.63	2425.86	1.60056	-0.678578	0.000340183	0.00175572	991198	PA0905	rsmA	Carbon storage regulator	Signal transduction mechanisms
cds3994	168.475	129.541	207.41	1.60112	-0.679079	0.00389876	0.0136713	4475849	PA3994		probable epoxide hydrolase	Lipid transport and metabolism
cds1777	5529.34	4249.72	6808.96	1.60221	-0.680065	0.000579059	0.00273817	1921065	PA1776	sigX	probable sigma-70 factor, ECF subfamily	Transcription
cds2310	237.357	182.396	292.318	1.60266	-0.680469	0.0209299	0.0553695	2548530	PA2309		Taurine-binding periplasmic protein TauA	Inorganic ion transport and metabolism
cds114	1231.36	946.173	1516.55	1.60283	-0.680621	0.00266415	0.00989337	135894	PA0114		Cytochrome oxidase biogenesis protein Sco1/SenC/PrrC, thiol-disulfide reductase involved in Cu(I) insertion into CoxII Cu(A) center	General function prediction only
cds269	375.919	288.836	463.002	1.60299	-0.680768	0.00275724	0.0101916	306581	PA0270		hypothetical protein	Function unknown
cds1064	483.541	371.493	595.588	1.60323	-0.680978	0.00196383	0.0076932	1152575	PA1066		Putative short-chain dehydrogenase	General function prediction only
cds3300	83.933	64.4651	103.401	1.60398	-0.681658	0.00403335	0.0140418	3703180	PA3303		Probable MFS transporter	Carbohydrate transport and metabolism
cds1385	705.372	541.063	869.68	1.60735	-0.684687	0.000795274	0.00355481	1508720	PA1387		hypothetical protein	Not in List
cds2352	68.6022	52.5932	84.6112	1.60878	-0.685971	0.0116612	0.0342788	2598522	PA2351		Methionine ABC transporter permease protein	Inorganic ion transport and metabolism
cds1941	6508.79	4988.2	8029.39	1.60968	-0.686772	0.000890082	0.00390655	2122222	PA1939		pathogenesis related protein	Replication, recombination and repair
cds2370	3991.21	3058.45	4923.98	1.60996	-0.687026	0.0300844	0.0740355	2619731	PA2369		Protein ImpG/VasA	Function unknown
cds722	492.427	377.099	607.754	1.61166	-0.688544	0.00234368	0.00891719	791234	PA0723	coaB	coat protein B of bacteriophage Pf1)	Not in List
cds3708	931.671	713.205	1150.14	1.61263	-0.689415	0.0862242	0.171423	4156012	PA3710		Pyridoxine 4-oxidase (EC 1.1.3.12)	Amino acid transport and metabolism
cds365	163.204	124.915	201.493	1.61303	-0.689775	0.00999767	0.0300577	409449	PA0365		FIG028932: hypothetical protein	Not in List
cds3220	2099.1	1605.92	2592.28	1.6142	-0.690821	0.000645958	0.00299798	3613488	PA3225		Transcriptional regulator, LysR family	Transcription
cds39	5215.22	3988.57	6441.87	1.61508	-0.691606	0.000984832	0.0042521	40816	PA0039		hypothetical protein	Not in List
cds5299	270.357	206.638	334.077	1.61673	-0.693076	0.00698489	0.0220588	5966577	PA5297	poxB	Pyruvate oxidase [ubiquinone, cytochrome] (EC 1.2.2.2)	Coenzyme transport and metabolism
cds1889	109.16	83.4274	134.893	1.61689	-0.693224	0.00433626	0.0149661	2054842	PA1885		N-acetyltransferase, GCN5-family	General function prediction only
cds3795	1107.06	845.874	1368.25	1.61756	-0.693823	0.0013006	0.00541415	4255324	PA3796		hypothetical protein	Function unknown
cds2124	197.992	151.263	244.721	1.61785	-0.694082	0.00396466	0.0138465	2335135	PA2122		Sterol desaturase	Not in List
cds3347	3752.35	2866.51	4638.2	1.61807	-0.694271	0.00048437	0.00235797	3763127	PA3351	flgM	Negative regulator of flagellin synthesis FlgM (anti-sigma28)	Intracellular trafficking, secretion, and vesicular transport
cds4008	227.37	173.668	281.071	1.61843	-0.694598	0.00751655	0.0235114	4489633	PA4008		Putative hydrolase	Lipid transport and metabolism
cds3030	433.368	330.963	535.772	1.61883	-0.694948	0.00204079	0.0079465	3396728	PA3032	snr1	Cytochrome c	Inorganic ion transport and metabolism
cds4890	425.626	324.895	526.357	1.62008	-0.696069	0.210987	0.343169	5486197	PA4889		Flavodoxin reductases (ferredoxin-NADPH reductases) family 1	Energy production and conversion
cds3245	1214.59	926.594	1502.58	1.62161	-0.697431	0.000748168	0.00337402	3637679	PA3250		ABC-type Fe3+ transport system, periplasmic component	Inorganic ion transport and metabolism
cds4478	621.379	474.003	768.754	1.62183	-0.697624	0.00131389	0.00545319	5010739	PA4478		Septum formation protein Maf	Cell cycle control, cell division, chromosome partitioning
cds2239	1726.03	1316.51	2135.55	1.62213	-0.697887	0.00382768	0.0134439	2462788	PA2237	pslG	hypothetical protein	Carbohydrate transport and metabolism
cds3089	1404.88	1070.96	1738.79	1.62358	-0.699179	0.000942485	0.00410103	3470427	PA3091		ATPase involved in DNA repair	Function unknown
cds3770	347.315	264.601	430.028	1.6252	-0.700613	0.00101614	0.00436363	4230027	PA3771		Transcriptional regulator	Transcription
cds2011	4476.5	3409.81	5543.19	1.62566	-0.701024	0.0203266	0.054175	2198730	PA2009	hmgA	Homogentisate 1,2-dioxygenase (EC 1.13.11.5)	Secondary metabolites biosynthesis, transport and catabolism
cds5048	1700.05	1294.63	2105.47	1.62631	-0.701605	0.00443584	0.0151596	5686281	PA5047		Putative Zn-dependent protease PA5047	General function prediction only
cds1516	290.497	221.203	359.792	1.62652	-0.701789	0.000801906	0.0035714	1649555	PA1517		Uricase (urate oxidase) (EC 1.7.3.3)	Carbohydrate transport and metabolism
cds815	1058.46	805.8	1311.11	1.62709	-0.702298	0.00160089	0.00647559	893994	PA0815		Transcriptional regulator, LysR family	Transcription
cds4973	1447.26	1101.39	1793.13	1.62807	-0.703161	0.0546466	0.118931	5581708	PA4972		putative lipoprotein	Not in List
cds25	2946.74	2241.87	3651.62	1.62883	-0.703835	0.000447895	0.00219962	28632	PA0026	plcB	hypothetical protein	Not in List
cds2299	657.941	500.546	815.336	1.62889	-0.703892	0.000445316	0.00219081	2529467	PA2298		Adenylylsulfate reductase alpha-subunit (EC 1.8.99.2)	Energy production and conversion
cds1134	1117.35	849.612	1385.09	1.63026	-0.705104	0.00106461	0.0045368	1227302	PA1135		D-lactate dehydratase (EC 4.2.1.130) @ Chaperone Hsp31	General function prediction only
cds2140	112.145	85.2641	139.025	1.63052	-0.705335	0.024478	0.0633429	2355608	PA2138	ligD	ATP-dependent DNA ligase (EC 6.5.1.1) clustered with Ku protein, LigD	Replication, recombination and repair
cds111	239.893	182.311	297.474	1.63168	-0.706358	0.000977051	0.00422361	133155	PA0111		Hypotehtical protein in Cytochrome oxidase biogenesis cluster	Not in List
cds4107	114.012	86.6455	141.378	1.63169	-0.706364	0.0024459	0.00921803	4592973	PA4108		HD-GYP domain	Signal transduction mechanisms
cds1240	311.875	236.999	386.752	1.63187	-0.706529	0.00618888	0.02005	1345225	PA1242		Subtilisin-like serine proteases	Posttranslational modification, protein turnover, chaperones
cds2374	570.285	433.286	707.284	1.63237	-0.706971	0.00187141	0.00737193	2626757	PA2374		Phophatidylinositol-4-phosphate 5-kinase (EC 2.7.1.68)	Function unknown
cds3877	708.457	538.147	878.767	1.63295	-0.707482	0.000617546	0.00288533	4346878	PA3878	narX	Nitrate/nitrite sensor protein NarQ	Signal transduction mechanisms
cds3854	469.835	356.841	582.829	1.6333	-0.70779	0.00131316	0.00545319	4316038	PA3856		Ketosteroid isomerase-related protein	General function prediction only
cds547	21408.4	16247.6	26569.2	1.63527	-0.709528	0.0082882	0.0255805	604896	PA0546	metK	S-adenosylmethionine synthetase (EC 2.5.1.6)	Coenzyme transport and metabolism
cds2747	153.317	116.338	190.295	1.6357	-0.709911	0.00450602	0.0153618	3113777	PA2751		Inner membrane protein YihY, formerly thought to be RNase BN	Function unknown
cds803	359.941	272.803	447.079	1.63883	-0.712667	0.000656493	0.00303676	881926	PA0803		hypothetical protein	Function unknown
cds359	1029.96	780.557	1279.37	1.63904	-0.712855	0.00364787	0.01291	403025	PA0359		Cation/multidrug efflux pump	Not in List
cds1342	1728.19	1309.52	2146.87	1.63943	-0.713191	0.0106127	0.0316845	1458523	PA1344		Putative short-chain dehydrogenase	General function prediction only
cds4158	455.704	345.296	566.113	1.6395	-0.713255	0.00616187	0.0199804	4655337	PA4159	fepB	Ferrienterobactin-binding periplasmic protein FepB (TC 3.A.1.14.2)	Inorganic ion transport and metabolism
cds1755	4535.39	3435.33	5635.44	1.64043	-0.714078	7.48e-05	0.00048635	1895223	PA1754	cysB	Cys regulon transcriptional activator CysB	Transcription
cds4787	460.477	348.775	572.18	1.64054	-0.714174	0.00291478	0.0106888	5373868	PA4785		3-ketoacyl-CoA thiolase (EC 2.3.1.16) @ Acetyl-CoA acetyltransferase (EC 2.3.1.9)	Lipid transport and metabolism
cds783	1812.43	1371.63	2253.22	1.64274	-0.716102	0.000352133	0.00180736	857871	PA0784		Transcriptional regulator, LysR family	Transcription
cds3707	508.658	384.903	632.413	1.64304	-0.716371	0.00586739	0.0191705	4154230	PA3709		Probable MFS transporter	General function prediction only
cds2240	1605.3	1214.49	1996.12	1.64358	-0.716845	0.00184105	0.00729872	2464005	PA2238	pslH	Putative glycosyl transferase	Cell wall/membrane/envelope biogenesis
cds3338	758.046	573.098	942.993	1.64543	-0.718466	0.000282632	0.00149894	3753612	PA3342		hypothetical protein	Not in List
cds2139	25.0651	18.9307	31.1995	1.64809	-0.720795	0.0645313	0.135632	2353068	PA2137		FOG: CheY-like receiver	Signal transduction mechanisms
cds5382	1403.69	1059.92	1747.47	1.64868	-0.72131	0.000103958	0.000638173	6059776	PA5380	gbdR	Transcriptional regulator, AraC family	Transcription
cds2226	416.51	314.479	518.541	1.64889	-0.721491	0.00814443	0.0251926	2447325	PA2224			Not in List
cds2084	977.424	737.793	1217.06	1.64959	-0.722106	0.0509764	0.112755	2293065	PA2083		p-cumate dioxygenase large subunit (CmtAb)	General function prediction only
cds4714	334.069	252.131	416.008	1.64997	-0.722439	0.000705746	0.00322181	5293007	PA4713		hypothetical protein	Not in List
cds2518	21.5645	16.2667	26.8622	1.65136	-0.723658	0.132334	0.239879	2843305	PA2522	czcC	Heavy metal RND efflux outer membrane protein, CzcC family	Intracellular trafficking, secretion, and vesicular transport
cds1946	2006.79	1513.67	2499.9	1.65155	-0.723817	0.000354118	0.00181254	2129171	PA1944		Ribosomal protein S6 modification protein-related protein	Translation, ribosomal structure and biogenesis
cds4194	778.016	586.636	969.397	1.65247	-0.724624	0.205451	0.336621	4692956	PA4195		probable binding protein component of ABC transporter	Signal transduction mechanisms
cds296	1046.12	787.807	1304.42	1.65577	-0.727499	0.000602461	0.00283625	335486	PA0297	spuA	Gamma-glutamyl-GABA hydrolase	General function prediction only
cds1948	286.172	215.499	356.845	1.6559	-0.727617	0.000920987	0.00401374	2131813	PA1946	rbsB	Ribose ABC transport system, periplasmic ribose-binding protein RbsB (TC 3.A.1.2.1)	Carbohydrate transport and metabolism
cds5496	1172.9	881.647	1464.15	1.6607	-0.731789	0.000669913	0.00309012	6186893	PA5494		hypothetical protein	Not in List
cds1340	8613.94	6474.33	10753.5	1.66095	-0.73201	0.000313468	0.00163602	1456723	PA1342		Glutamate Aspartate periplasmic binding protein precursor GltI (TC 3.A.1.3.4)	Signal transduction mechanisms
cds112	252.628	189.781	315.475	1.66231	-0.733191	0.00185615	0.00734715	134293	PA0112		Heme A synthase, cytochrome oxidase biogenesis protein Cox15-CtaA	Posttranslational modification, protein turnover, chaperones
cds270	238.915	179.446	298.385	1.66281	-0.733627	0.00277983	0.0102614	306899	PA0271		hypothetical protein	Function unknown
cds5060	670.03	502.967	837.094	1.66431	-0.734927	0.00106754	0.00454583	5700714	PA5059		Transcriptional regulator PhaD	Transcription
cds1999	1338.89	1004.61	1673.17	1.66548	-0.735941	0.000634676	0.00295546	2184407	PA1997		Acetoacetyl-CoA synthetase (EC 6.2.1.16)	Lipid transport and metabolism
cds4025	448.839	336.767	560.912	1.66558	-0.736026	0.00237475	0.00900565	4507734	PA4025		Ethanolamine ammonia-lyase light chain (EC 4.3.1.7)	Amino acid transport and metabolism
cds2422	1318.82	989.452	1648.18	1.66575	-0.736174	0.000129081	0.000771168	2707181	PA2423		Prophage antirepressor	Transcription
cds3612	2973.5	2230.12	3716.88	1.66667	-0.736971	0.000519986	0.00250944	4049922	PA3614		Metallo-beta-lactamase family protein, RNA-specific	Translation, ribosomal structure and biogenesis
cds679	23.8562	17.8714	29.8409	1.66976	-0.739639	0.136838	0.245964	738485	PA0680		General secretion pathway protein I	Not in List
cds185	214.935	161.012	268.858	1.6698	-0.739672	0.00720256	0.0227076	213401	PA0186		Alkanesulfonates-binding protein	Inorganic ion transport and metabolism
cds2090	936.164	701.155	1171.17	1.67035	-0.740149	0.000746509	0.00336926	2300663	PA2089		hypothetical protein	Inorganic ion transport and metabolism
cds2818	1294.75	969.676	1619.83	1.67049	-0.740271	0.00526511	0.0174897	3174904	PA2820		hypothetical protein	Not in List
cds2574	363.189	271.778	454.599	1.67268	-0.742163	0.000249628	0.00135221	2914359	PA2577		Transcriptional regulator, AsnC family	Transcription
cds2825	639.966	478.833	801.098	1.67302	-0.742456	0.00026077	0.00140032	3180952	PA2827		Peptide methionine sulfoxide reductase MsrB (EC 1.8.4.12)	Posttranslational modification, protein turnover, chaperones
cds2033	435.498	325.732	545.263	1.67396	-0.743266	0.000800667	0.00357033	2221157	PA2031		hypothetical protein	Not in List
cds5160	420.027	314.077	525.977	1.67468	-0.743883	0.000872251	0.00384342	5809897	PA5160		Inner membrane component of tripartite multidrug resistance system	Carbohydrate transport and metabolism
cds2822	1594.31	1192.02	1996.61	1.67498	-0.744144	0.000966562	0.00419923	3179450	PA2824		probable sensor/response regulator hybrid	Signal transduction mechanisms
cds2656	1526.04	1140.75	1911.33	1.67551	-0.744597	0.000612118	0.00286718	3008632	PA2659		putative lipoprotein	Function unknown
cds2605	815.029	609.119	1020.94	1.67609	-0.745102	0.0326425	0.0789368	2949970	PA2608		tRNA 2-thiouridine synthesis protein TusE	Inorganic ion transport and metabolism
cds2032	385.287	287.944	482.63	1.67612	-0.745129	0.00152137	0.00618534	2220906	PA2030		hypothetical protein	Not in List
cds4463	16803.8	12552.6	21055	1.67734	-0.746179	0.00011902	0.000717985	4994749	PA4463		Ribosome hibernation protein YhbH	Translation, ribosomal structure and biogenesis
cds4737	6830.61	5097.56	8563.66	1.67995	-0.748421	0.000250683	0.00135661	5321841	PA4735		putative exported protein	Cell wall/membrane/envelope biogenesis
cds3682	558.188	416.467	699.91	1.68059	-0.748968	0.000305616	0.00160254	4126090	PA3684		hypothetical protein	Not in List
cds4927	426.972	318.326	535.619	1.68261	-0.7507	0.000568145	0.00269748	5525905	PA4926		Small protein containing transglutaminase-like domain	Amino acid transport and metabolism
cds4613	4992.37	3720.58	6264.15	1.68365	-0.751589	8.43e-05	0.000532861	5172666	PA4614	mscL	Large-conductance mechanosensitive channel	Cell wall/membrane/envelope biogenesis
cds4624	5195.87	3869.5	6522.24	1.68555	-0.753219	0.0290958	0.0720159	5192875	PA4625		Large exoproteins involved in heme utilization or adhesion	Intracellular trafficking, secretion, and vesicular transport
cds2086	128.575	95.702	161.448	1.68698	-0.754445	0.02341	0.0609469	2295522	PA2085		putative ring-hydroxylating dioxygenase small subunit	Secondary metabolites biosynthesis, transport and catabolism
cds2583	2590.12	1927.75	3252.49	1.6872	-0.754627	0.000977477	0.00422361	2926432	PA2586	gacA	BarA-associated response regulator UvrY (= GacA = SirA)	Transcription
cds3785	441.54	328.609	554.47	1.68732	-0.754736	0.00139897	0.00573403	4244704	PA3786		hypothetical protein	Not in List
cds3665	1157.3	861.186	1453.42	1.6877	-0.755055	0.000264312	0.00141525	4107079	PA3667		Cysteine desulfurase CsdA-CsdE (EC 2.8.1.7), main protein CsdA	Amino acid transport and metabolism
cds141	2234.29	1660.67	2807.91	1.69083	-0.757734	0.0317986	0.0773658	161448	PA0141		Polyphosphate kinase 2 (EC 2.7.4.1)	Function unknown
cds976	1147.82	852.755	1442.89	1.69204	-0.758763	0.0695578	0.143811	1060296	PA0976		7-cyano-7-deazaguanine synthase (EC 6.3.4.20)	General function prediction only
cds4173	281.385	209.04	353.729	1.69216	-0.758868	0.000555012	0.00264582	4670784	PA4174		Transcriptional regulator	Transcription
cds3620	23917	17755.6	30078.4	1.69402	-0.760453	0.00020757	0.00115697	4058913	PA3622	rpoS	RNA polymerase sigma factor RpoS	Transcription
cds1747	1464.56	1086.63	1842.49	1.6956	-0.761793	0.101386	0.193982	1888913	PA1746		hypothetical protein	Not in List
cds2369	1444.44	1071.66	1817.23	1.69572	-0.761895	0.0122419	0.0356254	2617954	PA2368		Uncharacterized protein ImpF	Function unknown
cds2191	93.5802	69.2801	117.88	1.7015	-0.76681	0.00621578	0.0200967	2409661	PA2189		Protease subunit of ATP-dependent Clp proteases	Intracellular trafficking, secretion, and vesicular transport
cds2094	146.107	108.053	184.161	1.70436	-0.769229	0.00167634	0.00672225	2304827	PA2093		probable sigma-70 factor, ECF subfamily	Transcription
cds2019	200.17	148.028	252.312	1.70449	-0.769339	0.000427621	0.00211308	2207928	PA2017		Outer membrane protein	Function unknown
cds4677	1304.72	964.753	1644.68	1.70477	-0.769575	0.000185794	0.00104926	5247423	PA4677		hypothetical protein	Amino acid transport and metabolism
cds4586	382.467	282.747	482.188	1.70537	-0.770085	0.00119215	0.00501133	5137357	PA4587	ccpR	Cytochrome c551 peroxidase (EC 1.11.1.5)	Inorganic ion transport and metabolism
cds2714	519.482	383.983	654.981	1.70575	-0.770409	5e-05	0.000346471	3073632	PA2718		Mercuric resistance operon regulatory protein	Transcription
cds4876	3522.3	2603.38	4441.22	1.70595	-0.770571	0.000263061	0.0014099	5472042	PA4874		Phosphate starvation-inducible protein psiF precursor	Not in List
cds5329	137.479	101.61	173.348	1.70601	-0.770626	0.00458299	0.0155861	5999676	PA5327		Oxidoreductase, FAD-binding	Energy production and conversion
cds1502	60.0896	44.3963	75.783	1.70697	-0.771435	0.00469444	0.0158972	1633437	PA1503		GlcG protein	General function prediction only
cds2364	2564.93	1894.13	3235.73	1.70829	-0.772555	0.000647621	0.00300319	2614148	PA2363		Uncharacterized protein ImpJ/VasE	Function unknown
cds5161	4405.11	3252.36	5557.86	1.70887	-0.773042	0.000286709	0.00151768	5811339	PA5161	rmlB	dTDP-glucose 4,6-dehydratase (EC 4.2.1.46)	Cell wall/membrane/envelope biogenesis
cds917	100.326	74.0585	126.594	1.70938	-0.773469	0.00670631	0.0213873	1002520	PA0918		Cytochrome b561	Energy production and conversion
cds3348	2140.2	1579.52	2700.88	1.70994	-0.773942	0.000371554	0.00189136	3763652	PA3352		Flagellar biosynthesis protein FlgN	Not in List
cds4881	149.4	110.213	188.588	1.71113	-0.774947	0.000269426	0.00143849	5477478	PA4880		Bacterioferritin	Inorganic ion transport and metabolism
cds3739	1393.05	1027.48	1758.63	1.7116	-0.775345	0.000323081	0.0016799	4194361	PA3740		Type II secretory pathway, ATPase PulE/Tfp pilus assembly pathway, ATPase PilB	Not in List
cds4738	920.401	678.576	1162.23	1.71274	-0.77631	8.6e-05	0.000541079	5322139	PA4736		hypothetical protein	Not in List
cds1161	777.893	572.996	982.79	1.71518	-0.778359	0.000374394	0.00189888	1263166	PA1163		probable glucosyl transferase	Carbohydrate transport and metabolism
cds2550	1523.11	1121.83	1924.4	1.71541	-0.778556	0.00391227	0.0136983	2887337	PA2554		3-hydroxyacyl-CoA dehydrogenase (EC 1.1.1.35) @ 17hydroxysteroid dehydrogenase type 10 (HSD10)-like	General function prediction only
cds5527	611.512	450.321	772.704	1.71589	-0.778961	0.000151364	0.000881347	6218840	PA5525		Transcriptional regulator, GntR family	Transcription
cds5358	575.455	423.363	727.548	1.71849	-0.781145	0.000912555	0.00398635	6024662	PA5356	glcC	Glycolate utilization operon transcriptional activator GlcC	Transcription
cds2591	898.541	660.936	1136.15	1.71899	-0.781564	0.0376181	0.0886986	2937449	PA2594		Alkanesulfonates-binding protein	Inorganic ion transport and metabolism
cds2095	204.856	150.648	259.064	1.71966	-0.782122	0.000686698	0.00315293	2305780	PA2094		Putative transmembrane sensor	Signal transduction mechanisms
cds3015	1037.79	763.094	1312.48	1.71995	-0.782366	0.00498708	0.0166855	3378949	PA3017		Universal stress protein family COG0589	Signal transduction mechanisms
cds952	647.03	475.669	818.391	1.72051	-0.782834	0.0318147	0.0773702	1039623	PA0952		hypothetical protein	Not in List
cds197	137.345	100.936	173.754	1.72143	-0.783606	0.00101199	0.00435584	228194	PA0197		Ferric siderophore transport system, periplasmic binding protein TonB	Cell wall/membrane/envelope biogenesis
cds4589	361.868	265.908	457.828	1.72175	-0.783877	0.000295413	0.00155783	5141189	PA4590	pra	protein activator	Not in List
cds2371	1623.33	1192.13	2054.53	1.72341	-0.785267	0.0285757	0.0709177	2620711	PA2370		Uncharacterized protein ImpH/VasB	Function unknown
cds1504	2870.98	2108.27	3633.69	1.72354	-0.785376	0.00569887	0.0186856	1635723	PA1505	moaA2	Cyclic pyranopterin phosphate synthase (MoaA) (EC 4.1.99.18)	Coenzyme transport and metabolism
cds2238	2008.83	1475.05	2542.61	1.72374	-0.785543	0.000724256	0.00329551	2461470	PA2236	pslF	hypothetical protein	Cell wall/membrane/envelope biogenesis
cds3818	1393.5	1022.41	1764.58	1.72591	-0.787358	5.67e-05	0.000384197	4275970	PA3819		probable exported protein YPO1624	Function unknown
cds1525	1190.37	873.196	1507.55	1.72647	-0.787828	0.00763054	0.0237878	1661386	PA1526		Transcriptional regulator, GntR family	Transcription
cds838	91.8428	67.3613	116.324	1.72687	-0.788161	0.0654387	0.137126	915002	PA0839		Transcriptional regulator, AcrR family	Transcription
cds2696	290.89	213.286	368.494	1.7277	-0.788855	0.0114255	0.0337139	3055151	PA2700	opdB	Putative porin	Not in List
cds1945	681.243	499.326	863.161	1.72865	-0.789647	0.000155771	0.000903503	2127493	PA1943		GNAT family acetyltransferase VC2332	General function prediction only
cds2023	65.5616	48.0209	83.1022	1.73054	-0.791225	0.0031088	0.0112832	2213539	PA2021		hypothetical protein	Not in List
cds558	387.804	283.978	491.63	1.73123	-0.791794	0.00055537	0.00264582	615608	PA0557		Ketosteroid isomerase homolog	Function unknown
cds1168	134.37	98.3601	170.38	1.7322	-0.792608	0.000651093	0.00301428	1270515	PA1170		Membrane protein TerC, possibly involved in tellurium resistance	Inorganic ion transport and metabolism
cds1955	70.4979	51.5479	89.4479	1.73524	-0.795135	0.00476154	0.0160659	2139292	PA1953		Bacteriocin resistance protein; peptidase C39 @ Fap protein with C39 domain	General function prediction only
cds184	139.946	102.271	177.62	1.73675	-0.79639	0.00083149	0.00368127	212073	PA0185		Alkanesulfonates transport system permease protein	Inorganic ion transport and metabolism
cds491	103.479	75.594	131.365	1.73777	-0.797234	0.000446106	0.00219277	550813	PA0490		Permeases of the major facilitator superfamily	Not in List
cds1247	44892.4	32783.9	57001	1.73869	-0.798001	0.000256496	0.0013827	1357070	PA1249	aprA	Secreted alkaline metalloproteinase (EC 3.4.24.-), PrtA/B/C/G homolog	Secondary metabolites biosynthesis, transport and catabolism
cds2010	4297.65	3138.31	5456.99	1.73883	-0.798117	0.0166132	0.0461165	2197427	PA2008	fahA	Fumarylacetoacetase (EC 3.7.1.2)	Secondary metabolites biosynthesis, transport and catabolism
cds5305	1593.31	1163.47	2023.14	1.73888	-0.798158	0.0251094	0.0644085	5972203	PA5303		RidA/YER057c/UK114 superfamily, group 2, YoaB-like protein	Translation, ribosomal structure and biogenesis
cds1644	662.893	483.664	842.121	1.74113	-0.800021	0.000104179	0.000638828	1789719	PA1643		Selenophosphate-dependent tRNA 2-selenouridine synthase	General function prediction only
cds5528	250.807	182.873	318.742	1.74297	-0.801548	7.64e-05	0.000493159	6219069	PA5526		hypothetical protein	Not in List
cds132	291.72	212.609	370.831	1.74419	-0.802559	0.00145213	0.00593222	150771	PA0132		Omega-amino acid--pyruvate aminotransferase (EC 2.6.1.18)	Coenzyme transport and metabolism
cds3349	4000.26	2913.22	5087.3	1.74628	-0.804285	0.000198791	0.00111475	3764472	PA3353		Flagellar brake protein YcgR	Cell wall/membrane/envelope biogenesis
cds2590	270.746	197.152	344.341	1.74657	-0.804528	0.000243938	0.00133003	2936423	PA2593		hypothetical protein	Not in List
cds4382	447.723	325.967	569.478	1.74704	-0.804915	0.00019511	0.00109631	4913835	PA4382		hypothetical protein	General function prediction only
cds2241	1306.32	950.942	1661.7	1.74743	-0.805232	0.00187142	0.00737193	2465099	PA2239	pslI	Glycosyl transferase, group 1 family protein	Cell wall/membrane/envelope biogenesis
cds2187	69.7123	50.7461	88.6786	1.7475	-0.805289	0.00182251	0.00723552	2405739	PA2184		Protein YciE	Function unknown
cds3995	425.457	309.602	541.311	1.74841	-0.806041	8.43e-05	0.000532861	4476848	PA3995		Transcriptional regulator	Transcription
cds3889	184.536	134.222	234.85	1.74972	-0.807123	0.00791952	0.0245924	4356201	PA3889		probable binding protein component of ABC transporter	Cell wall/membrane/envelope biogenesis
cds1074	2111.7	1535.62	2687.79	1.7503	-0.8076	6.94e-05	0.000455395	1164022	PA1076		hypothetical protein	Not in List
cds3884	42.6508	31.0119	54.2898	1.75061	-0.80786	0.09961	0.191193	4351490	PA3885		Protein tyrosine/serine phosphatase	Signal transduction mechanisms
cds3574	383.825	279.017	488.633	1.75127	-0.808398	0.000138277	0.000817345	4008558	PA3576		hypothetical protein	Not in List
cds3873	246.445	179.119	313.77	1.75175	-0.808793	0.00644699	0.020736	4338249	PA3874	narH	Respiratory nitrate reductase beta chain (EC 1.7.99.4)	Energy production and conversion
cds4397	465.234	338.066	592.402	1.75233	-0.809273	0.000294731	0.00155571	4927947	PA4397	panE	2-dehydropantoate 2-reductase (EC 1.1.1.169)	Coenzyme transport and metabolism
cds1521	456.427	331.643	581.212	1.75252	-0.809435	6.14e-05	0.000412202	1655319	PA1522		Xanthine and CO dehydrogenases maturation factor, XdhC/CoxF family	Posttranslational modification, protein turnover, chaperones
cds4620	624.583	453.767	795.399	1.75288	-0.809728	4.47e-05	0.000315164	5182268	PA4621		Aerobic-type carbon monoxide dehydrogenase, large subunit CoxL/CutL homologs	Energy production and conversion
cds1411	271.99	197.588	346.392	1.7531	-0.809911	0.00173997	0.00693748	1538627	PA1413		LysR family transcriptional regulator similar to YneJ	Transcription
cds2777	349.007	253.405	444.61	1.75455	-0.811097	8.64e-05	0.000542025	3136000	PA2777		Inner membrane protein YfdC	Inorganic ion transport and metabolism
cds2096	383.614	278.48	488.748	1.75505	-0.811513	9.61e-05	0.000596105	2306627	PA2095		Hypothetical protein in cluster with At3g50560-like gene family	Not in List
cds195	300.829	218.217	383.441	1.75715	-0.813237	0.00111087	0.00471233	225603	PA0195	pntAA	NAD(P) transhydrogenase alpha subunit (EC 1.6.1.2)	Energy production and conversion
cds2242	1282.67	929.91	1635.44	1.75871	-0.814514	0.00434731	0.014995	2466538	PA2240	pslJ	hypothetical protein	Not in List
cds5425	729.694	528.713	930.676	1.76027	-0.815795	2.89e-05	0.000216249	6104737	PA5423		putative lipoprotein	Function unknown
cds2372	5935.42	4300.55	7570.29	1.76031	-0.815828	0.000398903	0.00199595	2623262	PA2371		ClpB protein	Posttranslational modification, protein turnover, chaperones
cds4657	3100.5	2245.61	3955.4	1.76139	-0.816717	1.95e-05	0.000151761	5225873	PA4657		COG3380: Amine oxidase, flavin-containing	General function prediction only
cds1194	326.934	236.671	417.196	1.76277	-0.817841	0.000126848	0.000760267	1298709	PA1196		Transcriptional regulator	Signal transduction mechanisms
cds2916	568.408	411.343	725.473	1.76367	-0.818581	3.82e-05	0.000273822	3274277	PA2918		Putative short-chain dehydrogenase	General function prediction only
cds2236	1791.85	1296.24	2287.46	1.76469	-0.819418	0.000235794	0.00128988	2458280	PA2234	pslD	hypothetical protein	Cell wall/membrane/envelope biogenesis
cds3874	388.267	280.836	495.698	1.76508	-0.819733	0.000615384	0.00287909	4342046	PA3875	narG	Respiratory nitrate reductase alpha chain (EC 1.7.99.4)	Energy production and conversion
cds2470	143.804	103.984	183.624	1.76589	-0.820391	0.0421932	0.0974657	2792817	PA2474		Protein involved in meta-pathway of phenol degradation	Energy production and conversion
cds3021	647.622	468.019	827.225	1.7675	-0.821712	8.08e-05	0.000516776	3386195	PA3023		Transcription regulator [contains diacylglycerol kinase catalytic domain]	General function prediction only
cds1472	2516.83	1818.2	3215.47	1.76849	-0.82252	4.39e-05	0.000310615	1601893	PA1474		Molecular chaperone	Not in List
cds1288	163.047	117.773	208.321	1.76884	-0.822801	0.000167326	0.000960531	1402005	PA1290		Transcriptional regulator, AcrR family	Transcription
cds1574	403.226	291.003	515.449	1.77128	-0.824795	6.61e-05	0.000437615	1715705	PA1575		Inhibitor of the KinA pathway to sporulation, predicted exonuclease	General function prediction only
cds1734	1034.15	746.143	1322.15	1.77197	-0.825358	8.58e-05	0.000541079	1876580	PA1733		hypothetical protein	Posttranslational modification, protein turnover, chaperones
cds3049	1091.66	786.983	1396.34	1.77429	-0.827246	0.000258282	0.00139003	3416067	PA3051		hypothetical protein	Not in List
cds3299	407.009	293.225	520.794	1.77609	-0.828703	0.000147556	0.00086304	3702950	PA3304		Fusaric acid resistance protein fusE	Defense mechanisms
cds4474	5609.88	4041.31	7178.46	1.77627	-0.828852	4.05e-05	0.000288653	5003897	PA4474		TldD protein, part of TldE/TldD proteolytic complex	General function prediction only
cds3706	3128.84	2253.66	4004.01	1.77667	-0.829177	1.74e-05	0.000137585	4152344	PA3708	wspA	probable chemotaxis transducer	Signal transduction mechanisms
cds463	760.371	547.331	973.411	1.77847	-0.830636	2.02e-05	0.00015675	523169	PA0462		hypothetical protein	Posttranslational modification, protein turnover, chaperones
cds1348	304.633	219.143	390.124	1.78023	-0.832063	0.000394687	0.00198376	1464860	PA1350		hypothetical protein	Function unknown
cds3888	125.101	89.9257	160.277	1.78232	-0.833758	0.00175186	0.00697989	4355266	PA3888		ABC transporter, permease protein	Amino acid transport and metabolism
cds2479	1815.32	1304.71	2325.93	1.78272	-0.834077	5.34e-05	0.000365384	2802551	PA2483		Coenzyme F420-dependent N5,N10-methylene tetrahydromethanopterin reductase and related flavin-dependent oxidoreductases	Energy production and conversion
cds2145	24.0434	17.2787	30.8082	1.78301	-0.834318	0.0104711	0.0313458	2358311	PA2143		hypothetical protein	Not in List
cds1781	21.488	15.4411	27.5348	1.78321	-0.834477	0.0524089	0.115374	1926123	PA1780	nirD	Nitrite reductase [NAD(P)H] small subunit (EC 1.7.1.4)	General function prediction only
cds1890	1531.6	1099.95	1963.24	1.78485	-0.835801	6.38e-05	0.000424641	2057274	PA1886	polB	DNA polymerase II (EC 2.7.7.7)	Replication, recombination and repair
cds5360	2770.37	1989.37	3551.37	1.78518	-0.836066	3.57e-05	0.00025933	6026195	PA5358	ubiA	4-hydroxybenzoate polyprenyltransferase (EC 2.5.1.39)	Coenzyme transport and metabolism
cds846	1078	774.094	1381.91	1.7852	-0.836086	4.23e-05	0.000301387	927214	PA0847		Sensory box/GGDEF family protein	Signal transduction mechanisms
cds835	1368.09	981.56	1754.63	1.78759	-0.838017	3.47e-05	0.00025375	912779	PA0836	ackA	Acetate kinase (EC 2.7.2.1)	Energy production and conversion
cds268	397.132	284.91	509.354	1.78777	-0.838164	0.000129646	0.000773709	306162	PA0269		4-carboxymuconolactone decarboxylase domain/alkylhydroperoxidase AhpD family core domain protein	Function unknown
cds586	238.856	171.283	306.428	1.78902	-0.839166	0.00134676	0.0055606	643714	PA0585		hypothetical protein	Not in List
cds3843	725.638	520.167	931.108	1.79002	-0.839972	3.06e-05	0.000226156	4307276	PA3845		Glycine cleavage system transcriptional activator GcvA	Transcription
cds2604	684.099	489.828	878.37	1.79322	-0.842553	0.000208512	0.00115992	2949638	PA2607		tRNA 5-methylaminomethyl-2-thiouridine synthase subunit TusB	Inorganic ion transport and metabolism
cds1784	45.4788	32.5456	58.4121	1.79478	-0.843807	0.00132627	0.00548769	1931775	PA1783	nasA	Nitrate/nitrite transporter	Inorganic ion transport and metabolism
cds2087	280.525	200.666	360.385	1.79595	-0.844744	0.0167846	0.0464766	2296435	PA2086		probable epoxide hydrolase	General function prediction only
cds5178	11964.3	8554.38	15374.2	1.79724	-0.845781	5e-05	0.000346471	5830750	PA5178		hypothetical protein	Function unknown
cds4110	507.307	362.566	652.049	1.79843	-0.846739	5.82e-05	0.00039286	4595685	PA4111		Ribosomal protein S3AE	Not in List
cds2761	23.4849	16.7788	30.191	1.79936	-0.847481	0.13067	0.237482	3122586	PA2763		hypothetical protein	Not in List
cds3320	300.283	214.324	386.241	1.80213	-0.849705	0.000183342	0.00103739	3728230	PA3324		Putative short-chain dehydrogenase	General function prediction only
cds2189	20.9474	14.9377	26.957	1.80462	-0.851699	0.0862345	0.171423	2407661	PA2187		hypothetical protein	Function unknown
cds2335	239.561	170.737	308.385	1.80621	-0.852962	0.101639	0.194351	2577000	PA2334		Transcriptional regulator	Transcription
cds1468	476.376	339.469	613.283	1.80659	-0.853273	0.00011527	0.000696115	1598958	PA1470		Putative short-chain dehydrogenase	General function prediction only
cds5348	5996.52	4269.16	7723.88	1.80923	-0.855374	0.000422539	0.0020954	6016550	PA5346		hypothetical protein	Function unknown
cds3361	1050.17	746.807	1353.54	1.81244	-0.857934	0.000291588	0.00154058	3776876	PA3365		ATP-dependent protease ATP-binding subunit-like protein amiB	Posttranslational modification, protein turnover, chaperones
cds3676	1380.97	981.913	1780.02	1.81281	-0.858229	4.39e-06	4.01e-05	4121107	PA3678		Transcriptional regulator, AcrR family	Transcription
cds424	1581.32	1122.79	2039.85	1.81677	-0.861375	2.08e-05	0.000160472	471749	PA0424	mexR	Transcriptional regulator MexR	Transcription
cds2361	1487.44	1054.29	1920.58	1.82168	-0.86527	0.000166057	0.000954231	2608232	PA2360		Uncharacterized protein ImpA	Function unknown
cds2530	365.748	258.806	472.69	1.82643	-0.869023	0.000668823	0.00308867	2862825	PA2534		LysR family transcriptional regulator PA2534	Transcription
cds2695	627.314	443.424	811.203	1.82941	-0.871377	0.00114825	0.00484875	3053795	PA2699		Exoenzymes regulatory protein AepA precursor	General function prediction only
cds5497	3481.38	2460.22	4502.55	1.83014	-0.871956	3.22e-05	0.000237014	6187877	PA5495	thrB	Homoserine kinase (EC 2.7.1.39)	General function prediction only
cds1166	68.9231	48.6931	89.1531	1.83092	-0.872568	0.000526332	0.00253272	1267602	PA1168		hypothetical protein	Not in List
cds1326	340.264	240.07	440.459	1.83471	-0.875554	0.000112013	0.000678655	1441547	PA1328		Transcriptional regulator, LysR family	Transcription
cds2066	165.763	116.801	214.725	1.83838	-0.878431	0.000357692	0.00182748	2264977	PA2065	pcoA	Multicopper oxidase	Inorganic ion transport and metabolism
cds2564	1680.21	1182.51	2177.91	1.84177	-0.881089	1.57e-05	0.000126145	2903981	PA2567		hypothetical protein	Signal transduction mechanisms
cds1776	1787.23	1257.65	2316.81	1.84217	-0.881408	0.00183488	0.00727943	1920403	PA1775	cmpX	Small-conductance mechanosensitive channel	Cell wall/membrane/envelope biogenesis
cds3878	491.707	345.768	637.645	1.84414	-0.882949	6.26e-05	0.000419216	4347534	PA3879	narL	Nitrate/nitrite response regulator protein NarL	Transcription
cds3838	577.462	405.64	749.284	1.84716	-0.885313	3.11e-05	0.00023022	4301949	PA3839		Uncharacterized transporter YfbS	Inorganic ion transport and metabolism
cds2305	2239.91	1573.32	2906.49	1.84735	-0.88546	0.0123046	0.0357591	2541167	PA2304		SyrP-like protein	Secondary metabolites biosynthesis, transport and catabolism
cds2155	127.593	89.5672	165.618	1.84909	-0.886816	0.000178448	0.00101425	2373608	PA2153	glgB	1,4-alpha-glucan (glycogen) branching enzyme, GH-13-type (EC 2.4.1.18)	Carbohydrate transport and metabolism
cds3312	563.517	395.562	731.471	1.84919	-0.886896	0.000426607	0.00210994	3719205	PA3316		ABC transporter, permease protein	Inorganic ion transport and metabolism
cds3102	2182.19	1531.76	2832.62	1.84926	-0.886952	1.12e-05	9.38e-05	3484349	PA3104	xcpP	General secretion pathway protein C	Not in List
cds2602	1001.31	701.772	1300.85	1.85367	-0.890381	0.000173719	0.000993139	2948977	PA2605		tRNA 5-methylaminomethyl-2-thiouridine synthase subunit TusD	Inorganic ion transport and metabolism
cds4610	1296.76	908.315	1685.2	1.8553	-0.891654	1.4e-05	0.000114195	5169505	PA4611		hypothetical protein	Function unknown
cds3047	35436.2	24789	46083.3	1.85902	-0.894544	0.000238068	0.00130097	3414613	PA3049	rmf	Ribosome modulation factor	Translation, ribosomal structure and biogenesis
cds3786	967.534	676.729	1258.34	1.85944	-0.89487	2.67e-05	0.000200138	4245724	PA3787		Peptidase, M23/M37 family	Cell wall/membrane/envelope biogenesis
cds2717	358.395	250.555	466.236	1.86081	-0.895934	5e-05	0.000346471	3075890	PA2721		3-demethylubiquinone-9 3-methyltransferase	Function unknown
cds4475	2724.18	1903.25	3545.12	1.86266	-0.897366	1.2e-05	9.94e-05	5004748	PA4475		FIG003879: Uncharacterized subgroup of the nitrilase superfamily	General function prediction only
cds2150	12.4445	8.69315	16.1958	1.86305	-0.897668	0.0940407	0.182961	2364802	PA2148		Mg(2+)-transport-ATPase-associated protein MgtC	Function unknown
cds2186	59.2114	41.35	77.0728	1.86391	-0.898334	0.000800239	0.00357033	2405233	PA2183		hypothetical protein	Function unknown
cds1555	1914.26	1336.71	2491.81	1.86413	-0.898505	0.140477	0.250888	1694045	PA1555		Cytochrome c oxidase (cbb3-type) subunit CcoP (EC 1.9.3.1)	Energy production and conversion
cds3273	163.755	114.299	213.212	1.86539	-0.899479	0.00755534	0.023593	3671058	PA3278		hypothetical protein	Not in List
cds1854	301.91	210.349	393.472	1.87057	-0.90348	1.02e-05	8.6e-05	2012205	PA1851		hypothetical protein	Signal transduction mechanisms
cds1346	543.753	377.992	709.513	1.87706	-0.908473	6.29e-05	0.000420102	1463403	PA1348		hypothetical protein	Not in List
cds327	418.123	290.57	545.677	1.87795	-0.90916	0.00242316	0.00914469	368422	PA0327		Outer membrane protein	Function unknown
cds1180	475.15	330.085	620.214	1.87895	-0.909927	2.66e-05	0.000199641	1284177	PA1182		Transcriptional regulator, AraC family	Transcription
cds5164	1954.94	1357.18	2552.71	1.88089	-0.911417	0.00668458	0.0213646	5813667	PA5164	rmlC	dTDP-4-dehydrorhamnose 3,5-epimerase (EC 5.1.3.13)	Cell wall/membrane/envelope biogenesis
cds2061	24.7855	17.199	32.3721	1.88221	-0.912427	0.0188106	0.0509732	2257720	PA2060		ABC transporter, permease protein YejE	General function prediction only
cds1920	104.696	72.6488	136.744	1.88226	-0.912465	0.00318223	0.0115116	2091445	PA1916		Putative amino acid permease	Amino acid transport and metabolism
cds2302	616.791	427.938	805.643	1.88262	-0.912739	1.39e-05	0.000113718	2532601	PA2301		hypothetical protein	Function unknown
cds1670	730.62	506.873	954.368	1.88285	-0.912921	3.64e-05	0.000263425	1822601	PA1669		IcmF-related protein	Function unknown
cds3319	141.396	97.9133	184.878	1.88818	-0.916998	0.000137661	0.000815431	3726455	PA3323		Methionine aminopeptidase (EC 3.4.11.18)	Amino acid transport and metabolism
cds4713	222.42	153.877	290.963	1.89088	-0.919055	4.65e-05	0.000326212	5292554	PA4712		hypothetical protein	Not in List
cds742	195.883	135.499	256.268	1.8913	-0.919376	1.75e-05	0.00013804	810218	PA0742		Potassium channel protein	Not in List
cds832	2679.84	1851.99	3507.69	1.89401	-0.921446	1.06e-06	1.19e-05	908307	PA0833		Probable lipoprotein YiaD	Cell wall/membrane/envelope biogenesis
cds5211	3494.08	2413.39	4574.78	1.89558	-0.922642	1.57e-05	0.000126171	5867011	PA5210		Type II secretory pathway, ATPase PulE/Tfp pilus assembly pathway, ATPase PilB	Intracellular trafficking, secretion, and vesicular transport
cds5101	465.297	321.33	609.263	1.89606	-0.923008	0.0010835	0.00460322	5745876	PA5101		ABC-type phosphate/phosphonate transport system, periplasmic component	Inorganic ion transport and metabolism
cds2770	1591.11	1097.35	2084.88	1.89993	-0.925946	8.76e-06	7.46e-05	3130754	PA2771		hypothetical protein	Signal transduction mechanisms
cds194	1737.5	1197.97	2277.03	1.90073	-0.926556	2.96e-06	2.86e-05	225219	PA0195	pntAA	NAD(P) transhydrogenase alpha subunit (EC 1.6.1.2)	Energy production and conversion
cds1592	2389.06	1646.95	3131.17	1.9012	-0.926909	1.69e-05	0.000134366	1735063	PA1592		hypothetical protein	Not in List
cds384	179.52	123.668	235.372	1.90325	-0.928468	4.31e-05	0.000305586	427120	PA0384		hypothetical protein	Not in List
cds1188	441.116	303.804	578.428	1.90395	-0.928998	0.000167919	0.000961955	1292412	PA1190		Inner membrane protein YohC	Not in List
cds4623	1332.8	917.889	1747.71	1.90406	-0.929078	8e-06	6.88e-05	5186348	PA4624		Hemolysin activation/secretion protein	Intracellular trafficking, secretion, and vesicular transport
cds4872	137.426	94.62	180.233	1.9048	-0.929642	0.000179083	0.00101651	5468283	PA4870		Hypothetical Zinc-finger containing protein	Signal transduction mechanisms
cds1354	465.347	319.924	610.77	1.90911	-0.932903	2.72e-05	0.000203846	1470019	PA1356		Putative hydrolase SCO1113	Not in List
cds1931	294.72	202.616	386.825	1.90915	-0.932934	0.000183506	0.00103739	2108880	PA1927	metE	5-methyltetrahydropteroyltriglutamate--homocysteine methyltransferase (EC 2.1.1.14)	Amino acid transport and metabolism
cds718	107.785	74.0953	141.475	1.90936	-0.933089	0.00107393	0.00456954	790031	PA0719			Not in List
cds980	489.214	336.195	642.233	1.9103	-0.933797	1.57e-05	0.000126145	1065103	PA0982		Protein-disulfide isomerase	Posttranslational modification, protein turnover, chaperones
cds3460	731.928	502.695	961.161	1.91202	-0.935094	1.26e-05	0.000103692	3873554	PA3462		Sensor histidine kinase/response regulator	Signal transduction mechanisms
cds2009	1874.65	1287.18	2462.12	1.91281	-0.935695	0.0184445	0.0501756	2196132	PA2007	maiA	Maleylacetoacetate isomerase (EC 5.2.1.2) @ Glutathione S-transferase, zeta (EC 2.5.1.18)	Posttranslational modification, protein turnover, chaperones
cds5212	329.319	226.048	432.59	1.91371	-0.936369	4.25e-05	0.000302356	5867685	PA5211		Putative activity regulator of membrane protease YbbK	Intracellular trafficking, secretion, and vesicular transport
cds198	367.306	251.864	482.747	1.9167	-0.938623	0.000104437	0.000639592	228942	PA0198	exbB1	MotA/TolQ/ExbB proton channel family protein	Intracellular trafficking, secretion, and vesicular transport
cds110	316.555	216.917	416.193	1.91868	-0.940113	6.79e-06	6.01e-05	132602	PA0110		Cytochrome oxidase biogenesis protein Surf1, facilitates heme A insertion	Function unknown
cds3268	35.8276	24.5457	47.1095	1.91925	-0.940545	0.00155729	0.00631757	3668307	PA3273		hypothetical protein	Not in List
cds1471	363.08	248.566	477.594	1.9214	-0.942158	0.00609619	0.0198046	1600418	PA1473		Uncharacterized homolog of the cytoplasmic domain of flagellar protein FhlB	Function unknown
cds1429	6934.81	4746.07	9123.55	1.92234	-0.942861	1.05e-06	1.19e-05	1559122	PA1431			Not in List
cds3417	191.69	131.157	252.223	1.92306	-0.943402	5.33e-05	0.000365384	3829321	PA3420		Transcriptional regulator, LuxR family	Transcription
cds852	624.557	427.303	821.812	1.92325	-0.943548	2.53e-05	0.000191859	932725	PA0853		NAD(P)H dehydrogenase	General function prediction only
cds2566	117.852	80.5543	155.15	1.92603	-0.945628	0.00157928	0.00640211	2904907	PA2569		hypothetical protein	Not in List
cds3382	139.828	95.5602	184.097	1.9265	-0.945982	0.000105675	0.000644453	3792192	PA3386		putative membrane protein	Not in List
cds2088	183.387	125.286	241.487	1.92748	-0.946717	0.000379613	0.00191924	2297088	PA2087		hypothetical protein	Not in List
cds4609	212.11	144.871	279.349	1.92827	-0.947304	1.58e-05	0.000126541	5169189	PA4610		hypothetical protein	Not in List
cds2181	135.627	92.6193	178.635	1.9287	-0.947632	0.000904191	0.00395912	2400280	PA2178		putative membrane protein	Not in List
cds2304	2022.15	1379.66	2664.64	1.93138	-0.949635	1.71e-05	0.000135676	2540082	PA2303		SyrP-like protein	Secondary metabolites biosynthesis, transport and catabolism
cds4718	1652.35	1126.79	2177.92	1.93286	-0.950734	1.27e-06	1.41e-05	5296985	PA4717		YpfJ protein, zinc metalloprotease superfamily	General function prediction only
cds3284	410.489	279.708	541.27	1.93512	-0.952425	5.46e-05	0.000372454	3681461	PA3289		Actin-like ATPase involved in cell morphogenesis	Not in List
cds2780	441.963	301.145	582.782	1.93522	-0.952498	4.86e-06	4.41e-05	3138194	PA2780		hypothetical protein	Transcription
cds2597	338.241	230.4	446.081	1.93611	-0.953162	0.00185746	0.00734715	2943915	PA2600		Alkanesulfonate monooxygenase (EC 1.14.14.5)	Energy production and conversion
cds3459	889.065	605.064	1173.07	1.93875	-0.955127	8.54e-06	7.29e-05	3870657	PA3461		Deblocking aminopeptidase (EC 3.4.11.-) @ Cyanophycinase 2 (EC 3.4.15.6)	Carbohydrate transport and metabolism
cds806	114.261	77.7082	150.814	1.94077	-0.956631	6.26e-05	0.000419216	884172	PA0806		Predicted membrane protein	Function unknown
cds3458	1099.09	747.455	1450.73	1.9409	-0.956723	0.000603238	0.00283751	3869464	PA3460		Cyanophycin synthase (EC 6.3.2.29)(EC 6.3.2.30)	General function prediction only
cds3675	662.262	450.245	874.28	1.94178	-0.957383	4.74e-05	0.000331042	4120373	PA3677		RND efflux system, membrane fusion protein	Cell wall/membrane/envelope biogenesis
cds960	603.064	409.904	796.224	1.94246	-0.957888	8.12e-05	0.000518587	1046671	PA0960		slyX protein, putative	Function unknown
cds3457	1163.34	790.493	1536.18	1.94332	-0.958526	3e-06	2.89e-05	3867666	PA3459		Asparagine synthetase [glutamine-hydrolyzing] (EC 6.3.5.4)	Amino acid transport and metabolism
cds736	73.4366	49.8225	97.0506	1.94793	-0.961939	0.000793453	0.00354952	804560	PA0736		hypothetical protein	Not in List
cds2048	486.321	329.848	642.795	1.94876	-0.962557	2.78e-06	2.71e-05	2241291	PA2047		Transcriptional regulator, AraC family	Transcription
cds3350	1360.6	922.186	1799.02	1.95082	-0.964079	3.41e-06	3.24e-05	3765087	PA3354		Glycosyltransferase	Function unknown
cds2603	556.744	377.073	736.416	1.95298	-0.965679	0.000321025	0.00167389	2949333	PA2606		tRNA 5-methylaminomethyl-2-thiouridine synthase subunit TusC	Inorganic ion transport and metabolism
cds1383	334.379	226.468	442.29	1.953	-0.965688	6.34e-06	5.65e-05	1505729	PA1385			Cell wall/membrane/envelope biogenesis
cds2178	89.4294	60.5562	118.303	1.9536	-0.966134	5.73e-05	0.000387239	2396883	PA2175		hypothetical protein	Not in List
cds250	1117.84	756.05	1479.64	1.95706	-0.96869	1.22e-05	0.000100594	282757	PA0250		CBS domain protein	Signal transduction mechanisms
cds2588	1915.19	1293.87	2536.5	1.9604	-0.971148	1.45e-06	1.57e-05	2934388	PA2591		Transcriptional regulator, LuxR family	Transcription
cds3040	1107.4	748.127	1466.68	1.96046	-0.971194	1.17e-05	9.74e-05	3404862	PA3042		hypothetical protein	Not in List
cds366	610.171	411.608	808.735	1.96482	-0.974395	2.43e-06	2.42e-05	410934	PA0366		Aldehyde dehydrogenase (EC 1.2.1.3); Probable coniferyl aldehyde dehydrogenase (EC 1.2.1.68)	Energy production and conversion
cds5061	21119.4	14241.9	27996.8	1.96581	-0.975123	2.69e-06	2.63e-05	5701687	PA5060	phaF	Polyhydroxyalkanoate granule-associated protein PhaF	Function unknown
cds5411	677.862	457.047	898.677	1.96627	-0.975461	7.59e-06	6.56e-05	6085110	PA5409		putative membrane protein	Function unknown
cds1556	520.375	350.852	689.899	1.96636	-0.975524	0.158594	0.275304	1694227	PA1555		Cytochrome c oxidase (cbb3-type) subunit CcoP (EC 1.9.3.1)	Energy production and conversion
cds5430	866.271	583.969	1148.57	1.96684	-0.97588	1.56e-06	1.66e-05	6109084	PA5428		LysR-family transcriptional regulator PA5428	Transcription
cds842	49.0616	33.0228	65.1003	1.97137	-0.979201	0.000175271	0.000998934	919240	PA0843	plcR	hypothetical protein	Not in List
cds5410	128.787	86.5553	171.019	1.97583	-0.982461	7.52e-05	0.000488657	6084545	PA5408		hypothetical protein	Not in List
cds4368	1170.36	786.438	1554.28	1.97635	-0.98284	2.48e-06	2.45e-05	4897425	PA4368		hypothetical protein	Not in List
cds2862	1396.74	938.116	1855.37	1.97776	-0.983866	4.87e-07	5.96e-06	3216890	PA2864		Membrane protein, distant similarity to thiosulphate:quinone oxidoreductase DoxD	Function unknown
cds4048	491.045	328.742	653.348	1.98742	-0.990896	9.4e-06	7.95e-05	4531387	PA4048		Transporter	General function prediction only
cds2303	15120.5	10111.3	20129.7	1.99081	-0.993357	1.05e-05	8.86e-05	2539043	PA2302		Siderophore biosynthesis non-ribosomal peptide synthetase modules	Secondary metabolites biosynthesis, transport and catabolism
cds1981	41.007	27.3637	54.6503	1.99718	-0.997965	0.0103306	0.0309419	2165863	PA1979		Putative two-component sensor	Signal transduction mechanisms
cds4049	562.712	375.452	749.973	1.99752	-0.998208	3.97e-06	3.69e-05	4532136	PA4049		ABC-type amino acid transport/signal transduction systems, periplasmic component/domain	Signal transduction mechanisms
cds1924	349.813	232.605	467.021	2.00778	-1.0056	5.03e-05	0.000347599	2096356	PA1920	nrdD	Ribonucleotide reductase of class III (anaerobic), large subunit (EC 1.17.4.2)	Nucleotide transport and metabolism
cds2781	510.006	338.922	681.09	2.00958	-1.00689	1.34e-06	1.46e-05	3138532	PA2781		hypothetical protein	Not in List
cds3301	904.083	600.666	1207.5	2.01027	-1.00739	1.55e-06	1.65e-05	3705161	PA3305		hypothetical protein	Function unknown
cds283	1196.69	793.367	1600.02	2.01674	-1.01203	0.0540717	0.118055	318148	PA0284		hypothetical protein	Function unknown
cds2235	1832.9	1213.15	2452.65	2.02172	-1.01559	1.17e-06	1.3e-05	2457480	PA2233	pslC	O antigen biosynthesis rhamnosyltransferase rfbN (EC 2.4.1.-)	General function prediction only
cds2629	613.627	406.071	821.184	2.02227	-1.01597	2.36e-05	0.000180538	2976343	PA2632		hypothetical protein	Not in List
cds1919	982.215	649.96	1314.47	2.02239	-1.01606	2e-06	2.06e-05	2090149	PA1915		Regulator of polyketide synthase expression	Secondary metabolites biosynthesis, transport and catabolism
cds3269	52.4298	34.6389	70.2207	2.02722	-1.0195	0.00112439	0.00476241	3668761	PA3274		Chromosome segregation ATPases	Not in List
cds1732	613.1	404.487	821.713	2.03149	-1.02254	0.000180021	0.00102079	1874970	PA1731		Protein containing domains DUF403	Function unknown
cds2136	46.5415	30.7028	62.3802	2.03175	-1.02272	0.000578467	0.00273817	2350060	PA2134		putative exported protein	Function unknown
cds3910	136.866	90.2784	183.453	2.03209	-1.02296	0.00018669	0.00105219	4381249	PA3910		Phosphodiesterase/alkaline phosphatase D	Inorganic ion transport and metabolism
cds3004	1691.17	1114.74	2267.59	2.03419	-1.02445	0.0241671	0.0625963	3367671	PA3006	psrA	Predicted transcriptional regulator for fatty acid degradation FadQ, TetR family	Transcription
cds2123	379.269	249.971	508.567	2.03451	-1.02468	1.46e-06	1.57e-05	2333873	PA2121		Transcriptional regulator	Transcription
cds4362	994.381	655.044	1333.72	2.03607	-1.02579	8.38e-07	9.69e-06	4891344	PA4362		INTEGRAL MEMBRANE PROTEIN (Rhomboid family)	Function unknown
cds452	238.785	157.252	320.318	2.03697	-1.02643	2.52e-06	2.48e-05	509753	PA0452		Putative stomatin/prohibitin-family membrane protease subunit aq_911	Posttranslational modification, protein turnover, chaperones
cds4635	202.823	133.569	272.077	2.03697	-1.02643	0.000160801	0.000929778	5204648	PA4635		Mg(2+)-transport-ATPase-associated protein MgtC	Function unknown
cds396	3017.76	1987.31	4048.21	2.03703	-1.02647	4.82e-07	5.93e-06	438930	PA0396	pilU	Twitching motility protein PilT	Intracellular trafficking, secretion, and vesicular transport
cds1347	146.752	96.4206	197.084	2.04401	-1.0314	7.06e-06	6.18e-05	1463936	PA1349		hypothetical protein	Function unknown
cds210	93.5024	61.431	125.574	2.04414	-1.0315	3.37e-05	0.000246913	240078	PA0210	mdcC	Malonate decarboxylase delta subunit	Energy production and conversion
cds397	851.032	559.052	1143.01	2.04456	-1.03179	1.23e-06	1.36e-05	439837	PA0397		Cobalt-zinc-cadmium resistance protein CzcD	Inorganic ion transport and metabolism
cds2881	377.821	247.815	507.826	2.04921	-1.03507	2.43e-07	3.21e-06	3235961	PA2883		hypothetical protein	Not in List
cds4914	945.1	619.864	1270.33	2.04938	-1.03518	5.64e-07	6.85e-06	5513112	PA4913		Branched-chain amino acid ABC transporter, amino acid-binding protein (TC 3.A.1.4.1)	Amino acid transport and metabolism
cds1428	9337.96	6123.1	12552.8	2.05008	-1.03568	6.15e-07	7.37e-06	1558890	PA1430	lasR	N-3-oxododecanoyl-L-homoserine lactone quorum-sensing transcriptional activator @ Transcriptional regulator LasR	Transcription
cds436	1254.41	822.047	1686.77	2.05191	-1.03697	1.85e-05	0.00014541	489350	PA0436		Transcriptional regulator RutR of pyrimidine catabolism (TetR family)	Transcription
cds2089	321.683	210.748	432.619	2.05277	-1.03757	0.000201046	0.00112288	2297920	PA2088		SAM-dependent methyltransferases	General function prediction only
cds329	3710.11	2428.74	4991.48	2.05518	-1.03926	8.93e-07	1.03e-05	371038	PA0329		UPF0339 protein YegP	Function unknown
cds1105	410.983	268.97	552.997	2.05598	-1.03983	6.45e-07	7.68e-06	1199946	PA1107		hypothetical protein	Signal transduction mechanisms
cds4535	732.634	479.211	986.057	2.05767	-1.04101	7.63e-07	8.9e-06	5077510	PA4536		hypothetical protein	Function unknown
cds5477	2455.66	1606.12	3305.21	2.05789	-1.04117	6.51e-07	7.74e-06	6165411	PA5474		Metalloprotease, insulinase family	General function prediction only
cds788	226.247	147.934	304.56	2.05875	-1.04177	0.00085966	0.00379394	863664	PA0788		Membrane carboxypeptidase (penicillin-binding protein)	Cell wall/membrane/envelope biogenesis
cds3688	6203.15	4055.29	8351	2.05928	-1.04214	1.37e-07	1.92e-06	4133758	PA3690		Lead, cadmium, zinc and mercury transporting ATPase (EC 3.6.3.3) (EC 3.6.3.5); Copper-translocating P-type ATPase (EC 3.6.3.4)	Inorganic ion transport and metabolism
cds5062	4068.17	2655.94	5480.41	2.06345	-1.04506	1.96e-07	2.64e-06	5702114	PA5061		polyhydroxyalkanoate granule-associated protein PhaI	Not in List
cds2180	845.289	551.687	1138.89	2.06438	-1.04571	1.37e-06	1.48e-05	2399668	PA2177		Two-component hybrid sensor and regulator	Signal transduction mechanisms
cds4878	405.933	264.903	546.963	2.06477	-1.04598	1.68e-06	1.76e-05	5473619	PA4877		Plasmid stabilization system protein	Not in List
cds1925	39.9206	26.0498	53.7914	2.06494	-1.0461	0.000449569	0.00220589	2097323	PA1921		Methyltransferase	General function prediction only
cds4027	546.494	356.449	736.539	2.06632	-1.04706	1.49e-06	1.59e-05	4509301	PA4027		hypothetical protein	Signal transduction mechanisms
cds4125	171.647	111.931	231.363	2.06701	-1.04754	4.39e-06	4.01e-05	4615328	PA4126		4-hydroxyphenylacetate symporter, major facilitator superfamily (MFS)	Carbohydrate transport and metabolism
cds5107	1879.76	1224.44	2535.09	2.07041	-1.04992	1.12e-07	1.63e-06	5751530	PA5107	blc	Outer membrane lipoprotein Blc	Cell wall/membrane/envelope biogenesis
cds461	2150.56	1395.25	2905.86	2.08268	-1.05844	8.22e-07	9.54e-06	521315	PA0460		hypothetical protein	Not in List
cds4636	116.859	75.6935	158.024	2.08768	-1.0619	1.35e-05	0.000110996	5204830	PA4636		Glycerol-3-phosphate O-acyltransferase	Lipid transport and metabolism
cds2152	42.36	27.4058	57.3142	2.09132	-1.06441	0.00235653	0.00895385	2365962	PA2150		Ku domain protein	Function unknown
cds4116	3000.93	1940.92	4060.93	2.09227	-1.06507	9.57e-08	1.42e-06	4606807	PA4117	bphP	Phytochrome, two-component sensor histidine kinase (EC 2.7.3.-)	Signal transduction mechanisms
cds3569	430.067	278.13	582.005	2.09257	-1.06527	0.011857	0.0347663	4004959	PA3572		hypothetical protein	Not in List
cds1164	689.757	445.795	933.719	2.0945	-1.06661	3.55e-07	4.52e-06	1265935	PA1166		Dienelactone hydrolase family protein	Secondary metabolites biosynthesis, transport and catabolism
cds3891	256.999	166.046	347.952	2.09552	-1.06731	0.000151477	0.000881347	4358039	PA3891		Glycine betaine/L-proline transport ATP-binding protein ProV (TC 3.A.1.12.1)	Amino acid transport and metabolism
cds4115	536.087	346.177	725.997	2.09718	-1.06845	5.13e-08	8.14e-07	4604593	PA4116	bphO	bacteriophytochrome heme oxygenase BphO	Inorganic ion transport and metabolism
cds1171	108.355	69.9702	146.74	2.09719	-1.06845	6.4e-05	0.00042524	1273298	PA1173	napB	Nitrate reductase cytochrome c550-type subunit	Energy production and conversion
cds2183	35.3013	22.7818	47.8208	2.09908	-1.06976	0.0277291	0.0692482	2402965	PA2180		hypothetical protein	Not in List
cds3932	579.139	372.73	785.547	2.10755	-1.07557	8.35e-07	9.68e-06	4408734	PA3932		Transcriptional regulator	Signal transduction mechanisms
cds3342	2990.38	1922.44	4058.32	2.11102	-1.07794	5.31e-08	8.41e-07	3759374	PA3346		Serine phosphatase RsbU, regulator of sigma subunit / Serine-protein kinase RsbW (EC 2.7.11.1)	Transcription
cds548	8377.43	5382.54	11372.3	2.11281	-1.07917	1.32e-07	1.85e-06	605913	PA0547		Transcriptional regulator, ArsR family / Methyltransferase fusion	Coenzyme transport and metabolism
cds2276	189.667	121.784	257.55	2.11481	-1.08053	8.7e-07	1e-05	2505436	PA2275		Cinnamyl alcohol dehydrogenase/reductase (EC 1.1.1.195) @ Alcohol dehydrogenase (EC 1.1.1.1)	General function prediction only
cds1181	229.254	147.197	311.311	2.11492	-1.08061	0.0871276	0.172645	1285823	PA1183	dctA	Aerobic C4-dicarboxylate transporter for fumarate, L-malate, D-malate, succunate, aspartate	Energy production and conversion
cds4350	399.91	256.761	543.059	2.11503	-1.08068	0.000162301	0.000934572	4879545	PA4350		Putative hemolysin	General function prediction only
cds4024	904.137	580.31	1227.96	2.11605	-1.08137	1.96e-07	2.64e-06	4506902	PA4024	eutB	Ethanolamine ammonia-lyase heavy chain (EC 4.3.1.7)	Amino acid transport and metabolism
cds587	16476.6	10574	22379.2	2.11644	-1.08164	1.66e-07	2.27e-06	645361	PA0586		FIG004684: SpoVR-like protein	Function unknown
cds2559	2004.46	1283.55	2725.36	2.12329	-1.0863	1.18e-07	1.7e-06	2897253	PA2562		CigR (Putative inner membrane protein)	Not in List
cds3974	471.162	301.539	640.784	2.12504	-1.08749	2.93e-06	2.83e-05	4453183	PA3973		Transcriptional regulator, AcrR family	Transcription
cds860	3809.83	2438.06	5181.59	2.12529	-1.08766	4.02e-08	6.51e-07	942573	PA0861		Sensory box/GGDEF family protein	Signal transduction mechanisms
cds2375	458.421	293.266	623.575	2.12631	-1.08835	3.57e-07	4.53e-06	2627175	PA2375		hypothetical protein	Not in List
cds4654	156.63	100.113	213.148	2.12908	-1.09023	5.58e-06	5.03e-05	5222260	PA4654		Probable MFS transporter	Carbohydrate transport and metabolism
cds2151	3.96109	2.52916	5.39302	2.13234	-1.09244	0.317546	0.46408	2365058	PA2149		hypothetical protein	Not in List
cds3855	1358.33	866.829	1849.82	2.13401	-1.09357	1.29e-06	1.42e-05	4316825	PA3857	pcs	Phosphatidylcholine synthase (EC 2.7.8.24)	Lipid transport and metabolism
cds2129	592.071	377.689	806.453	2.13523	-1.09439	1.09e-07	1.59e-06	2341640	PA2127		Co-activator of prophage gene expression IbrA	General function prediction only
cds190	439	279.829	598.172	2.13763	-1.09601	0.0253781	0.0648901	218822	PA0191		LysR family transcriptional regulator PA0191	Transcription
cds532	203.966	130.005	277.926	2.13781	-1.09613	0.00574109	0.0187909	590821	PA0531		Glutamine amidotransferase, class I	Nucleotide transport and metabolism
cds469	870.517	554.026	1187.01	2.14251	-1.0993	2.21e-07	2.93e-06	528913	PA0468		Streptogramin lyase	Defense mechanisms
cds3938	1986.73	1262.5	2710.96	2.1473	-1.10252	0.093398	0.181901	4416809	PA3938		Taurine-binding periplasmic protein TauA	Inorganic ion transport and metabolism
cds332	632.997	401.904	864.089	2.14999	-1.10433	6.62e-07	7.83e-06	374192	PA0332		Predicted integral membrane protein	Function unknown
cds1206	615.012	390.163	839.86	2.15259	-1.10607	2.79e-06	2.71e-05	1309566	PA1208		Flavin-binding family monooxygenase	Inorganic ion transport and metabolism
cds3516	46.6093	29.5577	63.661	2.15379	-1.10688	9.45e-05	0.000586421	3936837	PA3519		hypothetical protein	Not in List
cds1733	737.986	467.702	1008.27	2.1558	-1.10822	1.25e-07	1.77e-06	1875767	PA1732		Protein containing transglutaminase-like domain, putative cysteine protease	Amino acid transport and metabolism
cds5547	8151.94	5159.39	11144.5	2.16004	-1.11106	1.18e-07	1.69e-06	6240632	PA5546		Cyclopropane-fatty-acyl-phospholipid synthase (EC 2.1.1.79)	Cell wall/membrane/envelope biogenesis
cds3944	563.643	356.714	770.571	2.16019	-1.11116	5.99e-08	9.32e-07	4422380	PA3944		Acetyltransferase	Translation, ribosomal structure and biogenesis
cds275	126.72	80.1559	173.285	2.16185	-1.11226	0.000262037	0.00140577	311411	PA0276		hypothetical protein	Function unknown
cds853	2204.42	1394.23	3014.62	2.1622	-1.1125	8.02e-08	1.21e-06	934112	PA0854	fumC2	Fumarate hydratase class II (EC 4.2.1.2)	Energy production and conversion
cds4111	4858.93	3072.01	6645.86	2.16336	-1.11328	1.16e-07	1.68e-06	4600102	PA4112		Probable sensor/response regulator hybrid (EC 2.7.3.-)	Signal transduction mechanisms
cds2471	824.629	521.292	1127.97	2.16379	-1.11356	1.69e-07	2.3e-06	2794133	PA2475		Putative cytochrome P450 hydroxylase	Secondary metabolites biosynthesis, transport and catabolism
cds1775	706.139	446.066	966.211	2.16607	-1.11508	6.43e-06	5.71e-05	1919576	PA1774	cfrX	CrfX protein	Not in List
cds959	2450.05	1546.2	3353.89	2.16912	-1.11711	1.34e-06	1.46e-05	1046461	PA0959		Diadenosine tetraphosphate (Ap4A) hydrolase and other HIT family hydrolases	General function prediction only
cds2791	154.774	97.5964	211.951	2.17171	-1.11883	3.65e-07	4.62e-06	3148629	PA2791		hypothetical protein	Not in List
cds3339	873.809	549.304	1198.31	2.18151	-1.12533	4.73e-07	5.85e-06	3754932	PA3343		Sensory box/GGDEF family protein	Signal transduction mechanisms
cds2092	213.036	133.841	292.231	2.18342	-1.12659	0.0074149	0.0232587	2303035	PA2091		Permeases of the major facilitator superfamily	Carbohydrate transport and metabolism
cds3336	3564.4	2238.59	4890.21	2.1845	-1.1273	4.96e-08	7.92e-07	3751767	PA3340		Tfp pilus assembly protein FimV	Intracellular trafficking, secretion, and vesicular transport
cds3039	2238.62	1405.18	3072.06	2.18624	-1.12845	2e-07	2.69e-06	3404525	PA3041		Putative transmembrane protein	Function unknown
cds1165	591.348	370.526	812.17	2.19194	-1.13221	7.47e-06	6.48e-05	1266782	PA1167		lyase, putative	Not in List
cds4606	60623.3	37962.9	83283.6	2.19381	-1.13344	1.17e-07	1.68e-06	5166697	PA4607		hypothetical protein	Not in List
cds107	412.575	258.225	566.924	2.19546	-1.13453	1.07e-06	1.2e-05	130669	PA0107		Cytochrome oxidase biogenesis protein Cox11-CtaG, copper delivery to Cox1	Posttranslational modification, protein turnover, chaperones
cds2093	181.63	113.667	249.592	2.19581	-1.13476	3.8e-06	3.57e-05	2304215	PA2092		Probable MFS transporter	Carbohydrate transport and metabolism
cds4534	1431.9	894.382	1969.41	2.20198	-1.1388	1.64e-06	1.72e-05	5077064	PA4535		hypothetical protein	Not in List
cds3447	156.309	97.5362	215.083	2.20516	-1.14088	0.000192195	0.0010815	3855242	PA3449		Alkanesulfonates-binding protein	Inorganic ion transport and metabolism
cds3732	281.246	175.418	387.073	2.20657	-1.1418	2.06e-06	2.1e-05	4185481	PA3733		L-carnitine dehydratase/bile acid-inducible protein F	Energy production and conversion
cds5361	2805.7	1747.52	3863.87	2.21106	-1.14474	1.19e-08	2.14e-07	6026674	PA5359		Orf21; putative lipoprotein	Function unknown
cds2618	4723.26	2941.57	6504.94	2.21138	-1.14495	2.91e-08	4.85e-07	2964975	PA2621			Function unknown
cds3038	4091.04	2547.62	5634.47	2.21166	-1.14513	9.96e-08	1.46e-06	3404141	PA3040		Putative transmembrane protein	Function unknown
cds3448	6263.57	3898.68	8628.46	2.21318	-1.14612	0.00566919	0.0186513	3856131	PA3450		Alkyl hydroperoxide reductase subunit C-like protein	Posttranslational modification, protein turnover, chaperones
cds3429	63.0499	39.2243	86.8754	2.21484	-1.1472	0.00221379	0.00847504	3840748	PA3432		Holin-like protein CidA	General function prediction only
cds4065	14856.7	9239.89	20473.4	2.21577	-1.14781	0.000133033	0.00079138	4545305	PA4067	oprG	Outer membrane protein W precursor	Cell wall/membrane/envelope biogenesis
cds2091	262.783	163.426	362.14	2.21593	-1.14791	6.65e-07	7.85e-06	2301755	PA2090		Coenzyme F420-dependent N5,N10-methylene tetrahydromethanopterin reductase and related flavin-dependent oxidoreductases	Energy production and conversion
cds958	23271.4	14466.3	32076.6	2.21733	-1.14883	7.9e-05	0.00050585	1045314	PA0958	oprD	Outer membrane porin, OprD family	Not in List
cds1754	1256.47	779.859	1733.07	2.22229	-1.15205	2.41e-05	0.000183397	1894117	PA1753		Universal stress protein UspA and related nucleotide-binding proteins	Signal transduction mechanisms
cds2192	121.607	75.4284	167.785	2.22443	-1.15343	2.32e-06	2.31e-05	2410181	PA2190		Uncharacterized protein YmdF	General function prediction only
cds2551	2415.46	1495.65	3335.27	2.22998	-1.15703	3.34e-07	4.26e-06	2889024	PA2555		Acyl-CoA synthetases (AMP-forming)/AMP-acid ligases	Lipid transport and metabolism
cds1671	166.55	103.125	229.976	2.23007	-1.15709	1.56e-06	1.66e-05	1823329	PA1670	stp1	Serine/threonine protein phosphatase (EC 3.1.3.16)	Signal transduction mechanisms
cds4607	1170.17	724.47	1615.87	2.23042	-1.15731	0.000125036	0.000752119	5167277	PA4608		PilZ domain protein	Not in List
cds1935	235.956	145.869	326.042	2.23517	-1.16038	2.79e-07	3.62e-06	2112203	PA1931		Periplasmic aromatic aldehyde oxidoreductase, iron-sulfur subunit YagT	Energy production and conversion
cds2230	311.707	192.62	430.793	2.23648	-1.16123	0.000165775	0.00095359	2450765	PA2228			Defense mechanisms
cds2234	5382.76	3320.94	7444.58	2.24171	-1.1646	8.71e-08	1.3e-06	2456569	PA2232	pslB	Mannose-1-phosphate guanylyltransferase (EC 2.7.7.13) / Mannose-6-phosphate isomerase (EC 5.3.1.8)	Cell wall/membrane/envelope biogenesis
cds3212	186.986	115.328	258.645	2.2427	-1.16523	3.29e-07	4.21e-06	3605467	PA3216		hypothetical protein	Function unknown
cds1561	4518.58	2786.74	6250.43	2.24292	-1.16538	2.25e-08	3.8e-07	1703052	PA1562	acnA	Aconitate hydratase (EC 4.2.1.3) @ 2-methylisocitrate dehydratase (EC 4.2.1.99)	Energy production and conversion
cds3427	229.561	141.539	317.582	2.24377	-1.16593	8.54e-07	9.86e-06	3839557	PA3430		Ribulose-5-phosphate 4-epimerase and related epimerases and aldolases	Carbohydrate transport and metabolism
cds4131	3367.03	2075.9	4658.16	2.24392	-1.16602	0.000212024	0.00117244	4622548	PA4132		GntR family transcriptional regulator YjiR @ Transcriptional regulator, GntR family domain	Amino acid transport and metabolism
cds1364	1206.51	741.814	1671.2	2.25286	-1.17176	0.000490961	0.00238589	1479791	PA1366		Fic domain protein, PA1366 type	Cell cycle control, cell division, chromosome partitioning
cds5214	4345.14	2669.89	6020.38	2.25491	-1.17307	0.000105417	0.000643585	5871057	PA5213	gcvP1	Glycine dehydrogenase [decarboxylating] (glycine cleavage system P protein) (EC 1.4.4.2)	Amino acid transport and metabolism
cds5499	19013.1	11638.9	26387.3	2.26716	-1.18089	0.00324883	0.0117135	6191076	PA5497	nrdJa	Ribonucleotide reductase of class II (coenzyme B12-dependent) (EC 1.17.4.1)	Nucleotide transport and metabolism
cds2182	39.7986	24.2972	55.3001	2.27598	-1.18649	0.000523953	0.00252639	2401605	PA2179		Peptide chain release factor N(5)-glutamine methyltransferase (EC 2.1.1.297)	Translation, ribosomal structure and biogenesis
cds837	2074.23	1263.84	2884.62	2.28242	-1.19056	6.67e-06	5.91e-05	914259	PA0838		Glutathione peroxidase family protein	Posttranslational modification, protein turnover, chaperones
cds710	87.0685	52.9829	121.154	2.28666	-1.19324	8.66e-05	0.000543022	782965	PA0710	gloA2	Lactoylglutathione lyase (EC 4.4.1.5)	Amino acid transport and metabolism
cds5442	1123.51	683.544	1563.47	2.2873	-1.19364	7.59e-05	0.000491077	6123605	PA5439		Glucose-6-phosphate 1-dehydrogenase (EC 1.1.1.49)	Carbohydrate transport and metabolism
cds1666	255.556	155.466	355.645	2.28761	-1.19384	2.18e-06	2.21e-05	1816346	PA1665		Uncharacterized protein ImpI/VasC	Signal transduction mechanisms
cds1790	2973.98	1809.09	4138.88	2.28783	-1.19398	2.22e-06	2.23e-05	1939412	PA1789		Universal stress protein family 7	Signal transduction mechanisms
cds3428	112.429	68.3426	156.516	2.29017	-1.19545	7.99e-06	6.88e-05	3840372	PA3431		CidA-associated membrane protein CidB	Cell wall/membrane/envelope biogenesis
cds1179	1426.32	866.53	1986.11	2.29203	-1.19663	1.06e-08	1.94e-07	1283172	PA1181		Sensory box/GGDEF family protein	Signal transduction mechanisms
cds768	1578.58	958.821	2198.34	2.29275	-1.19708	1.62e-05	0.000129371	838728	PA0769		hypothetical protein	Not in List
cds256	988.378	600.039	1376.72	2.29438	-1.19811	2.23e-09	4.79e-08	288120	PA0256		hypothetical protein	Not in List
cds3293	75.482	45.7753	105.189	2.29793	-1.20034	0.00501223	0.0167576	3695481	PA3298		hypothetical protein	Not in List
cds655	759.665	460.42	1058.91	2.29988	-1.20156	3.24e-09	6.74e-08	709620	PA0656		Bis(5'-nucleosyl)-tetraphosphatase (asymmetrical) (EC 3.6.1.17)	General function prediction only
cds4017	1690.28	1023.27	2357.28	2.30367	-1.20393	0.000395429	0.00198569	4497553	PA4017		Oxidoreductase	Carbohydrate transport and metabolism
cds1668	566.815	342.337	791.293	2.31144	-1.20879	5.01e-08	7.98e-07	1818186	PA1667		Uncharacterized protein ImpJ/VasE	Function unknown
cds2060	54.3459	32.8109	75.8809	2.31268	-1.20956	0.00368086	0.0130102	2256702	PA2059		Oligopeptide transport system permease protein OppB (TC 3.A.1.5.1)	General function prediction only
cds1217	119.593	72.1517	167.034	2.31504	-1.21104	3.48e-06	3.29e-05	1321000	PA1219		hypothetical protein	Secondary metabolites biosynthesis, transport and catabolism
cds3456	465.84	281.044	650.636	2.31506	-1.21105	1.28e-05	0.000105912	3865754	PA3458		Transcriptional regulator, MarR family	Transcription
cds173	241.995	145.901	338.09	2.31726	-1.21242	5.64e-05	0.000382614	198682	PA0174		Chemotaxis protein CheD	Signal transduction mechanisms
cds1748	98.5888	59.4183	137.759	2.31847	-1.21317	8.9e-05	0.000555034	1889173	PA1747		hypothetical protein	Not in List
cds4652	802.489	482.686	1122.29	2.3251	-1.21729	9.01e-08	1.34e-06	5219941	PA4652		Sigma-fimbriae usher protein	Intracellular trafficking, secretion, and vesicular transport
cds1545	2888.59	1737.36	4039.81	2.32525	-1.21739	3.48e-09	7.18e-08	1683949	PA1546	hemN	Coproporphyrinogen III oxidase, oxygen-independent (EC 1.3.99.22)	Coenzyme transport and metabolism
cds4814	1410.67	848.281	1973.05	2.32594	-1.21781	2.48e-09	5.23e-08	5401708	PA4812	fdnG	Formate dehydrogenase O alpha subunit (EC 1.2.1.2) @ selenocysteine-containing	General function prediction only
cds4658	725.709	435.834	1015.58	2.33021	-1.22046	3.14e-08	5.19e-07	5226982	PA4658		COG1683: Uncharacterized conserved protein / FIG143828: Hypothetical protein YbgA	Function unknown
cds460	9504.51	5705.31	13303.7	2.33181	-1.22145	4.44e-06	4.05e-05	520635	PA0459		ATP-dependent Clp protease ATP-binding subunit ClpA	Posttranslational modification, protein turnover, chaperones
cds1929	30.0835	18.0535	42.1134	2.3327	-1.222	0.0020603	0.00799547	2104096	PA1925		Protein DUF2149, predicted transporter component	Function unknown
cds3256	1732.52	1038.4	2426.65	2.33692	-1.22461	6.06e-06	5.43e-05	3648916	PA3261		hypothetical protein	Signal transduction mechanisms
cds2586	256.888	153.406	360.37	2.34912	-1.23212	7.51e-08	1.15e-06	2930797	PA2589		Permeases of the major facilitator superfamily	Carbohydrate transport and metabolism
cds4138	258.895	154.423	363.368	2.35307	-1.23455	1.17e-08	2.12e-07	4630243	PA4139		hypothetical protein	Not in List
cds5306	3932.77	2345.42	5520.13	2.35358	-1.23486	0.0100417	0.0301251	5973476	PA5304	dadA	D-amino acid dehydrogenase (EC 1.4.99.1)	Amino acid transport and metabolism
cds5498	6016.55	3584.42	8448.68	2.35706	-1.23699	0.0114169	0.0337066	6188855	PA5496	nrdJb	Ribonucleotide reductase of class II (coenzyme B12-dependent), alpha subunit (EC 1.17.4.1)	Not in List
cds1560	1826.51	1087.83	2565.2	2.35809	-1.23762	2.11e-09	4.55e-08	1699947	PA1561	aer	Aerotaxis receptor Aer	Signal transduction mechanisms
cds4930	1989.19	1183.76	2794.62	2.3608	-1.23928	8.87e-09	1.65e-07	5533015	PA4929		hypothetical protein	Signal transduction mechanisms
cds5059	2624.98	1562.03	3687.93	2.36098	-1.23939	1.12e-05	9.38e-05	5700041	PA5058	phaC2	Polyhydroxyalkanoic acid synthase	Lipid transport and metabolism
cds5173	10337.3	6139.53	14535.2	2.36747	-1.24335	0.00213473	0.00822323	5825719	PA5173	arcC	Carbamate kinase (EC 2.7.2.2)	Amino acid transport and metabolism
cds2171	26.2288	15.576	36.8815	2.36785	-1.24358	0.000498241	0.00241916	2393397	PA2169		NAD-dependent aldehyde dehydrogenases	Not in List
cds172	330.206	196.075	464.337	2.36816	-1.24376	0.000441582	0.00217628	198060	PA0173		Chemotaxis response regulator protein-glutamate methylesterase CheB (EC 3.1.1.61)	Signal transduction mechanisms
cds3928	315.869	187.546	444.193	2.36845	-1.24394	5.68e-05	0.000384271	4403877	PA3928		Cyanide insensitive terminal oxidase, putative subunit III	Not in List
cds3611	1838.79	1089.3	2588.28	2.3761	-1.24859	0.000370387	0.00188715	4048339	PA3613		Xylulose-5-phosphate phosphoketolase (EC 4.1.2.9) @ Fructose-6-phosphate phosphoketolase (EC 4.1.2.22)	Carbohydrate transport and metabolism
cds731	1113.92	658.11	1569.73	2.38521	-1.25412	6.31e-10	1.49e-08	801139	PA0732		hypothetical protein	Function unknown
cds5213	557.354	328.981	785.726	2.38836	-1.25602	1e-08	1.84e-07	5868146	PA5212		Ribonucleotide reductase, alpha subunit	Not in List
cds2121	854.56	501.164	1207.95	2.4103	-1.26921	3.54e-09	7.29e-08	2332059	PA2119		Alcohol dehydrogenase (EC 1.1.1.1)	General function prediction only
cds38	1036.86	607.689	1466.03	2.41246	-1.2705	1.79e-10	4.65e-09	40405	PA0038		Dodecin (COG3360) Flavin-binding	Function unknown
cds2713	752.345	440.499	1064.19	2.41588	-1.27255	1.07e-08	1.96e-07	3072911	PA2717	cpo	Non-heme chloroperoxidase (EC 1.11.1.10)	Lipid transport and metabolism
cds3303	329.134	192.635	465.633	2.41718	-1.27332	4.15e-06	3.83e-05	3706854	PA3307		hypothetical protein	Not in List
cds4653	514.725	301.226	728.223	2.41753	-1.27354	5.25e-05	0.000361958	5220885	PA4653		Sigma-fimbriae tip adhesin	Function unknown
cds2502	14.3008	8.36576	20.2359	2.41889	-1.27435	0.00424714	0.0146858	2824501	PA2506		hypothetical protein	Not in List
cds2198	436.259	254.859	617.659	2.42353	-1.27711	1.71e-08	2.99e-07	2416245	PA2196		Transcriptional regulator, AcrR family	Transcription
cds5381	222.722	130.103	315.341	2.42378	-1.27726	0.000244888	0.00133301	6058253	PA5379	sdaB	L-serine dehydratase, beta subunit (EC 4.3.1.17) / L-serine dehydratase, alpha subunit (EC 4.3.1.17)	Amino acid transport and metabolism
cds2617	26301	15359.2	37242.9	2.4248	-1.27786	1.88e-10	4.83e-09	2964579	PA2620	clpA	ATP-dependent Clp protease ATP-binding subunit ClpA	Posttranslational modification, protein turnover, chaperones
cds2312	201.417	117.384	285.449	2.43175	-1.28199	0.0216447	0.05699	2549906	PA2311		hypothetical protein	Not in List
cds2300	311.592	181.539	441.645	2.43278	-1.28261	1.24e-09	2.77e-08	2530213	PA2299		Putative alkanesulfonate metabolism utilization regulator	Transcription
cds4126	259.665	151.02	368.31	2.43881	-1.28618	6e-09	1.17e-07	4616149	PA4127	hpcG	2-oxo-hepta-3-ene-1,7-dioic acid hydratase (EC 4.2.-.-)	Secondary metabolites biosynthesis, transport and catabolism
cds5108	940.179	546.743	1333.61	2.4392	-1.28641	3.23e-10	7.93e-09	5751784	PA5108		putative lipoprotein	Not in List
cds1406	899.882	522.305	1277.46	2.44581	-1.29031	2.14e-07	2.85e-06	1533028	PA1408		Potassium efflux system KefA protein / Small-conductance mechanosensitive channel	Cell wall/membrane/envelope biogenesis
cds981	353.33	205.053	501.608	2.44623	-1.29056	4.52e-08	7.26e-07	1065425	PA0983			Replication, recombination and repair
cds704	1275.64	740.091	1811.19	2.44725	-1.29116	2.38e-09	5.07e-08	778181	PA0704		Amidase family protein Atu4441	Translation, ribosomal structure and biogenesis
cds2115	689.451	399.546	979.356	2.45117	-1.29347	1.52e-08	2.71e-07	2326079	PA2114		Transporter, MFS superfamily	General function prediction only
cds1189	393.704	228.151	559.257	2.45126	-1.29352	1.4e-05	0.000114195	1293164	PA1191		DnaJ-class molecular chaperone	Posttranslational modification, protein turnover, chaperones
cds1549	1260.9	729.917	1791.89	2.45493	-1.29568	1.76e-05	0.000138924	1687912	PA1550		Putative analog of CcoH, COG3198	Function unknown
cds775	156.041	90.2078	221.875	2.45959	-1.29842	0.000555841	0.00264582	844295	PA0776		hypothetical protein	Not in List
cds3444	1252.58	723.246	1781.92	2.46378	-1.30087	0.00568147	0.0186513	3852513	PA3446		FMN reductase (NADPH) (EC 1.5.1.38)	General function prediction only
cds3931	827.378	476.331	1178.42	2.47396	-1.30682	0.00866612	0.026585	4407585	PA3931		Methionine ABC transporter substrate-binding protein	Inorganic ion transport and metabolism
cds4877	942.704	542.654	1342.75	2.47442	-1.30709	8.78e-10	2.02e-08	5473168	PA4876	osmE	hypothetical protein	Translation, ribosomal structure and biogenesis
cds5103	1305.03	750.421	1859.64	2.47813	-1.30925	3.65e-05	0.000263425	5747871	PA5103		Periplasmic binding protein	Amino acid transport and metabolism
cds1884	2279.4	1309.03	3249.77	2.48258	-1.31184	1.59e-08	2.8e-07	2052144	PA1880		Isoquinoline 1-oxidoreductase beta subunit (EC 1.3.99.16)	Energy production and conversion
cds4683	336.22	193.064	479.377	2.483	-1.31209	0.0306289	0.0750771	5252473	PA4683		hypothetical protein	Not in List
cds106	1684.57	966.789	2402.34	2.48487	-1.31317	3.69e-07	4.66e-06	130104	PA0106	coxA	Cytochrome c oxidase polypeptide I (EC 1.9.3.1)	Energy production and conversion
cds4299	1709.85	980.436	2439.26	2.48794	-1.31495	1.34e-08	2.4e-07	4825032	PA4300	tadC	Flp pilus assembly protein TadC	Intracellular trafficking, secretion, and vesicular transport
cds1667	178.14	101.953	254.327	2.49455	-1.31878	7.11e-05	0.000464409	1816858	PA1666		Type VI secretion lipoprotein/VasD	Function unknown
cds4639	10120.9	5790.36	14451.5	2.49578	-1.31949	5e-10	1.2e-08	5207007	PA4637		hypothetical protein	Not in List
cds4311	1474.92	843.068	2106.77	2.49893	-1.32131	2.07e-09	4.46e-08	4841466	PA4312		hypothetical protein	General function prediction only
cds484	727.706	415.757	1039.66	2.50063	-1.32229	8.74e-05	0.000547108	545097	PA0483		Histone acetyltransferase HPA2 and related acetyltransferases	General function prediction only
cds2169	102.783	58.6928	146.874	2.50242	-1.32332	1.46e-06	1.57e-05	2392046	PA2167		Biotin carboxylase (EC 6.3.4.14)	Not in List
cds951	501.808	286.116	717.5	2.50772	-1.32638	0.000462976	0.00226371	1039229	PA0951		Inner membrane protein YihY, formerly thought to be RNase BN	Function unknown
cds3343	1838.26	1045.2	2631.33	2.51753	-1.33201	7.55e-06	6.55e-05	3759681	PA3347		Anti-sigma B factor antagonist RsbV	Signal transduction mechanisms
cds1953	1345.43	764.117	1926.75	2.52153	-1.3343	5.72e-11	1.59e-09	2137785	PA1951		FIG00973752: TolA-like membrane protein @ Fap amyloid fiber secretin	Not in List
cds743	1834.88	1039.82	2629.94	2.52923	-1.3387	3.02e-06	2.9e-05	811171	PA0743		3-hydroxyisobutyrate dehydrogenase (EC 1.1.1.31)	Lipid transport and metabolism
cds2447	647.6	366.766	928.433	2.5314	-1.33994	6.09e-06	5.45e-05	2750120	PA2448		Exoenzymes regulatory protein AepA precursor	General function prediction only
cds1325	1960.65	1109.59	2811.72	2.53401	-1.34142	5.55e-10	1.32e-08	1440676	PA1327		Putative protease	Nucleotide transport and metabolism
cds2360	714.444	402.93	1025.96	2.54624	-1.34837	0.00514988	0.0171478	2607022	PA2359		sigma-54-dependent transcriptional regulator	Signal transduction mechanisms
cds1926	101.494	57.1867	145.801	2.54957	-1.35025	7.26e-07	8.53e-06	2099452	PA1922		Colicin I receptor precursor	Inorganic ion transport and metabolism
cds4298	1778.49	1002.05	2554.93	2.54969	-1.35032	1.32e-09	2.92e-08	4824124	PA4299	tadD	Flp pilus assembly protein TadD	Intracellular trafficking, secretion, and vesicular transport
cds4297	379.418	213.632	545.204	2.55207	-1.35167	5.14e-05	0.000354682	4823364	PA4298		hypothetical protein	Not in List
cds1897	850.57	478.819	1222.32	2.55278	-1.35207	1.46e-07	2.04e-06	2064827	PA1893		Protein related to penicillin acylase	General function prediction only
cds588	18513.3	10407.7	26618.9	2.55763	-1.3548	3.63e-12	1.23e-10	646629	PA0587		UPF0229 protein YeaH	Function unknown
cds121	458.857	257.846	659.868	2.55916	-1.35567	3.9e-11	1.12e-09	141737	PA0121		Transcriptional regulator, GntR family	Transcription
cds2233	2605.67	1462.24	3749.11	2.56396	-1.35837	4.42e-08	7.12e-07	2455103	PA2231	pslA	hypothetical protein	Cell wall/membrane/envelope biogenesis
cds5264	3247.44	1821.1	4673.79	2.56646	-1.35978	8.98e-11	2.41e-09	5924371	PA5262	algZ	Alginate biosynthesis protein AlgZ/FimS	Signal transduction mechanisms
cds3367	211.379	118.408	304.35	2.57035	-1.36196	2.23e-08	3.79e-07	3780313	PA3371		hypothetical protein	Not in List
cds3875	147.871	82.7286	213.014	2.57485	-1.36449	8.28e-08	1.24e-06	4343528	PA3876	narK2	Nitrate/nitrite transporter NarK	Inorganic ion transport and metabolism
cds3270	151.668	84.7644	218.572	2.57858	-1.36658	0.000219565	0.00121054	3669169	PA3275		Protein of unknown function UPF0060	Function unknown
cds2172	5.02115	2.79883	7.24348	2.58804	-1.37186	0.0303957	0.0745711	2393633	PA2170		hypothetical protein	Not in List
cds5476	1081.48	602.766	1560.2	2.5884	-1.37206	2.58e-11	7.74e-10	6163969	PA5473		Sodium-dependent phosphate transporter	Inorganic ion transport and metabolism
cds1885	364.803	203.32	526.286	2.58846	-1.3721	5e-05	0.000346471	2052610	PA1881		Isoquinoline 1-oxidoreductase alpha subunit (EC 1.3.99.16)	Energy production and conversion
cds5429	3810.25	2120.73	5499.78	2.59335	-1.37481	6.71e-08	1.04e-06	6108139	PA5427	adhA	Alcohol dehydrogenase (EC 1.1.1.1)	General function prediction only
cds4041	577.474	321.202	833.746	2.5957	-1.37613	9.45e-11	2.51e-09	4525154	PA4041		L-alanine-DL-glutamate epimerase and related enzymes of enolase superfamily	General function prediction only
cds2787	1136.99	631.75	1642.23	2.5995	-1.37824	1.13e-10	2.97e-09	3144390	PA2787	cpg2	Glutamate carboxypeptidase (EC 3.4.17.11)	Amino acid transport and metabolism
cds2184	140.532	78.0371	203.027	2.60168	-1.37944	1.22e-09	2.73e-08	2404284	PA2181		hypothetical protein	Function unknown
cds1891	1631.53	905.843	2357.21	2.60223	-1.37975	2.49e-06	2.46e-05	2057946	PA1887		hypothetical protein	Not in List
cds1877	162.89	90.311	235.468	2.6073	-1.38256	1.9e-09	4.12e-08	2035940	PA1873		Magnesium and cobalt transport protein CorA	Inorganic ion transport and metabolism
cds1883	341.382	189.2	493.564	2.60869	-1.38332	7.06e-10	1.65e-08	2049791	PA1879		hypothetical protein	Transcription
cds1135	321.11	177.685	464.535	2.61437	-1.38646	0.00853094	0.0261992	1228205	PA1136		Transcriptional regulator	Transcription
cds202	626.232	346.5	905.965	2.61462	-1.3866	3.35e-06	3.19e-05	232000	PA0202		Amidase family protein BDAG_03520	Translation, ribosomal structure and biogenesis
cds2313	325.48	180.043	470.917	2.61558	-1.38713	0.0271214	0.0681273	2550542	PA2312		Transcriptional regulator	Function unknown
cds2138	19.1481	10.5806	27.7156	2.61948	-1.38928	0.0411786	0.0957172	2352430	PA2136		hypothetical protein	Not in List
cds2630	1241.86	685.94	1797.77	2.62089	-1.39006	0.00136452	0.00561732	2977161	PA2633		Type II secretory pathway, component PulD	Intracellular trafficking, secretion, and vesicular transport
cds1662	261.374	144.206	378.542	2.625	-1.39232	7.09e-09	1.36e-07	1810744	PA1661		Uncharacterized protein ImpH/VasB	Function unknown
cds1876	1538.08	847.965	2228.2	2.6277	-1.3938	3.06e-11	9.07e-10	2034857	PA1872		STAPHYLOLYTIC protease PREPROENZYME LASA	Not in List
cds3929	2491.17	1370.26	3612.08	2.63604	-1.39837	1.9e-10	4.86e-09	4404898	PA3929	cioB	Cytochrome d ubiquinol oxidase subunit II (EC 1.10.3.-)	Energy production and conversion
cds576	1737.44	955.196	2519.69	2.63788	-1.39938	2.18e-11	6.63e-10	634264	PA0575		Sensory box/GGDEF family protein	Signal transduction mechanisms
cds4369	961.786	528.739	1394.83	2.63803	-1.39946	0.0012912	0.00538361	4897999	PA4369		LemA PROTEIN	Function unknown
cds2179	86.6164	47.5865	125.646	2.64037	-1.40074	1.75e-08	3.04e-07	2397486	PA2176		Putative NADH-flavin reductase	General function prediction only
cds4296	2652.79	1455.43	3850.15	2.64536	-1.40347	2.97e-11	8.87e-10	4823055	PA4297	tadG	Putative transmembrane protein	Function unknown
cds3844	935.651	512.434	1358.87	2.6518	-1.40697	2.46e-11	7.44e-10	4307808	PA3846		Isochorismatase (EC 3.3.2.1)	Secondary metabolites biosynthesis, transport and catabolism
cds3876	132.698	72.6381	192.759	2.65369	-1.408	0.000147528	0.00086304	4344835	PA3877	narK1	Nitrate/nitrite transporter NarK	Inorganic ion transport and metabolism
cds2560	523.852	286.66	761.043	2.65486	-1.40864	1.71e-10	4.46e-09	2899097	PA2563		Sulfate permease	Inorganic ion transport and metabolism
cds544	343.167	187.764	498.571	2.6553	-1.40888	6.69e-11	1.84e-09	601394	PA0543		hypothetical protein	Secondary metabolites biosynthesis, transport and catabolism
cds4377	1538.64	840.772	2236.5	2.66006	-1.41146	5.6e-08	8.74e-07	4909404	PA4377		hypothetical protein	Not in List
cds714	149.098	81.4702	216.727	2.6602	-1.41153	0.00338417	0.0121074	785174	PA0714		hypothetical protein	Not in List
cds1172	2293.52	1252.54	3334.5	2.6622	-1.41262	3.75e-11	1.08e-09	1275798	PA1174	napA	Periplasmic nitrate reductase precursor (EC 1.7.99.4)	Energy production and conversion
cds3687	782.125	426.991	1137.26	2.66343	-1.41328	2.09e-12	7.33e-11	4131422	PA3689		Transcriptional regulator, MerR family	Transcription
cds1661	525.419	286.838	764	2.66353	-1.41334	1.66e-09	3.62e-08	1809773	PA1660		Protein ImpG/VasA	Function unknown
cds1209	93.5742	51.0378	136.111	2.66686	-1.41514	4.87e-07	5.96e-06	1312139	PA1211		hypothetical protein	General function prediction only
cds3381	7389.83	4023.57	10756.1	2.67327	-1.41861	4.47e-12	1.46e-10	3791673	PA3385	amrZ	Alginate biosynthesis transcriptional activator	Not in List
cds199	364.581	197.804	531.358	2.68629	-1.42561	6.41e-08	9.92e-07	229345	PA0199	exbD1	Biopolymer transport protein ExbD/TolR	Intracellular trafficking, secretion, and vesicular transport
cds507	2959.47	1604.64	4314.3	2.68864	-1.42688	5.27e-10	1.26e-08	566719	PA0506		3-methylmercaptopropionyl-CoA dehydrogenase (DmdC)	Lipid transport and metabolism
cds4300	1626.28	881.076	2371.48	2.69157	-1.42845	1.62e-10	4.23e-09	4825926	PA4301	tadB	Flp pilus assembly protein TadB	Intracellular trafficking, secretion, and vesicular transport
cds5263	5753.93	3110.71	8397.15	2.69943	-1.43266	7.32e-13	2.8e-11	5923290	PA5261	algR	Autolysis response regulater LytR	Signal transduction mechanisms
cds3337	1772.34	957.644	2587.04	2.70146	-1.43374	8.98e-07	1.03e-05	3752478	PA3341		Transcriptional regulator SlyA	Transcription
cds5208	525.654	283.948	767.359	2.70246	-1.43427	3.57e-05	0.000259231	5862989	PA5207		Probable low-affinity inorganic phosphate transporter	Inorganic ion transport and metabolism
cds3957	916.343	494.709	1337.98	2.70458	-1.4354	3.44e-09	7.13e-08	4437328	PA3957		Dehydrogenases with different specificities (related to short-chain alcohol dehydrogenases)	General function prediction only
cds5172	16533.1	8922.9	24143.4	2.70578	-1.43604	6.35e-06	5.65e-05	5824726	PA5172	arcB	Ornithine carbamoyltransferase (EC 2.1.3.3)	Amino acid transport and metabolism
cds179	2052.02	1107.22	2996.82	2.70661	-1.43649	1.39e-12	5.03e-11	205829	PA0180		Methyl-accepting chemotaxis protein	Signal transduction mechanisms
cds1557	1065.72	574.059	1557.37	2.71292	-1.43984	0.0309765	0.075663	1694841	PA1556		Cytochrome c oxidase (cbb3-type) subunit CcoO (EC 1.9.3.1)	Energy production and conversion
cds105	2545.91	1369	3722.83	2.71938	-1.44328	3e-08	4.99e-07	128502	PA0105	coxB	Cytochrome c oxidase polypeptide II (EC 1.9.3.1)	Energy production and conversion
cds1746	564.415	303.113	825.717	2.72412	-1.44579	2.65e-05	0.000199462	1888186	PA1745		hypothetical protein	Not in List
cds4680	141.077	75.7063	206.447	2.72694	-1.44728	2.81e-09	5.87e-08	5249568	PA4680		RNase PH	Not in List
cds4133	551.404	295.433	807.375	2.73285	-1.45041	1.94e-11	5.94e-10	4624565	PA4134		hypothetical protein	Not in List
cds829	724.883	388.357	1061.41	2.73307	-1.45052	1.79e-12	6.37e-11	905601	PA0830		hypothetical protein	General function prediction only
cds1427	815.414	434.951	1195.88	2.74945	-1.45914	3.33e-08	5.49e-07	1557720	PA1429		Cation-transporting ATPase, E1-E2 family	Inorganic ion transport and metabolism
cds2750	474.79	253.224	696.356	2.74995	-1.45941	5.15e-12	1.66e-10	3115633	PA2754		Putative transmembrane protein	Function unknown
cds174	905.664	482.901	1328.43	2.75093	-1.45992	4.19e-11	1.18e-09	199530	PA0175		Chemotaxis protein methyltransferase CheR (EC 2.1.1.80)	Signal transduction mechanisms
cds5529	1130.39	601.44	1659.34	2.75895	-1.46412	2.49e-08	4.18e-07	6219688	PA5527		hypothetical protein	Not in List
cds4302	3156.35	1674.91	4637.8	2.76899	-1.46936	7.3e-07	8.57e-06	4828369	PA4303	tadZ	Flp pilus assembly protein CpaE	Intracellular trafficking, secretion, and vesicular transport
cds2571	517.237	274.269	760.204	2.77174	-1.47079	2.45e-07	3.23e-06	2911877	PA2574	alkB1	Alkane-1 monooxygenase (EC 1.14.15.3)	Lipid transport and metabolism
cds2365	879.137	465.966	1292.31	2.77339	-1.47165	1.13e-06	1.26e-05	2614684	PA2364		Uncharacterized protein homologous to Paeru. PA2364	Not in List
cds4235	4488.31	2372.41	6604.21	2.78375	-1.47703	4.2e-10	1.02e-08	4753708	PA4236	katA	Catalase (EC 1.11.1.6)	Inorganic ion transport and metabolism
cds2589	3186.07	1682.13	4690.02	2.78814	-1.4793	2.94e-05	0.000218532	2935644	PA2592		Putrescine ABC transporter putrescine-binding protein PotF (TC 3.A.1.11.2)	Amino acid transport and metabolism
cds4328	676.542	355.349	997.734	2.80776	-1.48942	5.04e-09	1e-07	4856877	PA4328		Universal stress protein family 5	Signal transduction mechanisms
cds2311	296.257	155.477	437.036	2.81093	-1.49105	0.0126368	0.0366098	2549458	PA2310		Alpha-ketoglutarate-dependent taurine dioxygenase (EC 1.14.11.17)	Secondary metabolites biosynthesis, transport and catabolism
cds2414	115.505	60.5327	170.476	2.81627	-1.49378	6.08e-09	1.18e-07	2698167	PA2415		putative membrane protein	Not in List
cds3919	6061.17	3175.15	8947.19	2.81788	-1.49461	5.34e-14	2.29e-12	4388727	PA3919		Predicted ATPase related to phosphate starvation-inducible protein PhoH	Signal transduction mechanisms
cds3412	1707.73	894.542	2520.92	2.81811	-1.49473	1.25e-13	5.21e-12	3822497	PA3415		Dihydrolipoamide acyltransferase component of branched-chain alpha-keto acid dehydrogenase complex (EC 2.3.1.168)	Energy production and conversion
cds1038	16319.7	8538.48	24100.9	2.82262	-1.49703	2.51e-11	7.57e-10	1127601	PA1041		Putative outer membrane protein	Cell wall/membrane/envelope biogenesis
cds2148	14.8913	7.7687	22.0139	2.83366	-1.50267	0.00162706	0.0065624	2361873	PA2146		Uncharacterized protein YmdF	General function prediction only
cds1522	1392.14	725.763	2058.53	2.83636	-1.50404	5.98e-13	2.3e-11	1657745	PA1523	xdhB	Xanthine dehydrogenase, molybdenum binding subunit (EC 1.17.1.4)	Nucleotide transport and metabolism
cds1665	16.3131	8.50321	24.1229	2.83692	-1.50433	0.000817385	0.00363326	1815135	PA1664		hypothetical protein	Not in List
cds1664	311.189	162.105	460.274	2.83936	-1.50556	4.1e-11	1.16e-09	1814906	PA1663		sigma-54-dependent transcriptional regulator	Signal transduction mechanisms
cds3362	2843.21	1478.86	4207.56	2.84513	-1.5085	1.02e-12	3.83e-11	3777999	PA3366	amiE	Aliphatic amidase AmiE (EC 3.5.1.4)	General function prediction only
cds5386	125.368	65.092	185.643	2.85201	-1.51198	0.0720535	0.148254	6063347	PA5384		Lipolytic enzyme	Lipid transport and metabolism
cds355	304.815	158.101	451.529	2.85595	-1.51397	3.83e-11	1.1e-09	400032	PA0355	pfpI	ThiJ/PfpI family protein	General function prediction only
cds2496	500.718	258.139	743.297	2.87945	-1.52579	9.28e-09	1.72e-07	2818675	PA2500		MFS transporter	Inorganic ion transport and metabolism
cds5220	614.511	316.466	912.555	2.88358	-1.52786	1.96e-08	3.39e-07	5877857	PA5219		MFS transporter	Carbohydrate transport and metabolism
cds3914	123.061	63.3353	182.787	2.88602	-1.52908	3.82e-06	3.58e-05	4385245	PA3914	moeA1	Molybdopterin molybdenumtransferase (EC 2.10.1.1)	Coenzyme transport and metabolism
cds3366	55.0206	28.2899	81.7513	2.88977	-1.53095	2.24e-08	3.79e-07	3780076	PA3370		hypothetical protein	Not in List
cds1669	239.176	122.941	355.41	2.8909	-1.53152	2.93e-10	7.23e-09	1819058	PA1668		Outer membrane protein ImpK/VasF, OmpA/MotB domain	Function unknown
cds2500	1677.97	861.278	2494.66	2.89647	-1.53429	9.78e-05	0.000604593	2822322	PA2504		hypothetical protein	Function unknown
cds1109	57.3517	29.415	85.2884	2.89949	-1.5358	9.43e-06	7.96e-05	1203540	PA1111		hypothetical protein	Not in List
cds4358	2047.02	1047.33	3046.7	2.90902	-1.54053	1.69e-06	1.77e-05	4887261	PA4358	feoB	Ferrous iron transport protein B	Inorganic ion transport and metabolism
cds1731	1105.18	565.219	1645.13	2.91061	-1.54132	1.39e-12	5.03e-11	1874014	PA1730		Protein containing domains DUF404, DUF407	Function unknown
cds4174	21044.4	10734.3	31354.6	2.92098	-1.54645	4.32e-10	1.05e-08	4672707	PA4175	piv	Lysyl endopeptidase (EC 3.4.21.50)	Not in List
cds3474	3669.22	1868.83	5469.61	2.92675	-1.5493	0.00242924	0.00916144	3889744	PA3476	rhlI	N-acyl-L-homoserine lactone synthetase RhlL (EC 2.3.1.184)	Secondary metabolites biosynthesis, transport and catabolism
cds4301	3622.07	1843.82	5400.31	2.92887	-1.55034	2.2e-12	7.56e-11	4827188	PA4302	tadA	Flp pilus assembly protein CpaF	Intracellular trafficking, secretion, and vesicular transport
cds5426	1958.13	991.494	2924.77	2.94986	-1.56065	1.01e-06	1.15e-05	6105044	PA5424		hypothetical protein	Function unknown
cds4295	6864.02	3475.07	10253	2.95044	-1.56093	2.82e-15	1.38e-13	4821359	PA4296	pprB	Putative two-component response regulator	Transcription
cds1863	957.33	476.19	1438.47	3.02079	-1.59493	2.71e-13	1.09e-11	2020603	PA1860		Tetracenomycin polyketide synthesis O-methyltransferase TcmP	Secondary metabolites biosynthesis, transport and catabolism
cds4082	481.931	239.472	724.39	3.02495	-1.59691	3.55e-05	0.000258635	4567955	PA4084	cupB3	hypothetical protein	Intracellular trafficking, secretion, and vesicular transport
cds2063	2589.4	1284.27	3894.53	3.03248	-1.6005	1.69e-07	2.3e-06	2260659	PA2062		Cysteine desulfurase (EC 2.8.1.7), IscS subfamily	Amino acid transport and metabolism
cds1118	1171.2	580.65	1761.76	3.03412	-1.60128	4.49e-05	0.000316598	1212571	PA1118		NAD/FAD-utilizing enzyme apparently involved in cell division	Not in List
cds4130	3342.79	1657.24	5028.33	3.03417	-1.6013	2.99e-07	3.85e-06	4621035	PA4131		Type cbb3 cytochrome oxidase biogenesis protein CcoG, involved in Cu oxidation	Energy production and conversion
cds2143	291.078	143.802	438.354	3.04832	-1.60801	5.31e-14	2.29e-12	2357573	PA2142		Putative short-chain dehydrogenase	General function prediction only
cds2185	161.324	79.5374	243.11	3.05655	-1.6119	1.05e-09	2.38e-08	2404655	PA2182		hypothetical protein	Not in List
cds1892	2780.81	1370.77	4190.84	3.0573	-1.61226	1.44e-06	1.56e-05	2059339	PA1888		hypothetical protein	General function prediction only
cds2120	191.05	93.7864	288.314	3.07416	-1.62019	1.3e-06	1.43e-05	2330833	PA2118	ada	Methylphosphotriester-DNA--protein-cysteine S-methyltransferase (EC 2.1.1.n11) / ADA regulatory protein / Methylated-DNA--protein-cysteine methyltransferase (EC 2.1.1.63)	Nucleotide transport and metabolism
cds201	1497.43	733.79	2261.08	3.08137	-1.62357	1.39e-06	1.51e-05	230535	PA0201		hypothetical protein	General function prediction only
cds2936	588.27	288.265	888.276	3.08146	-1.62361	3.95e-06	3.68e-05	3293781	PA2938		Xanthine/uracil permease family protein	Nucleotide transport and metabolism
cds109	578.063	282.941	873.186	3.08611	-1.62579	2.01e-06	2.07e-05	131792	PA0109		hypothetical protein	Not in List
cds3087	700.243	342.42	1058.07	3.08997	-1.62759	1.2e-07	1.71e-06	3468050	PA3089		hypothetical protein	Function unknown
cds2778	943.109	460.164	1426.05	3.09901	-1.63181	1.94e-15	9.66e-14	3136963	PA2778		FIG140336: TPR domain protein	General function prediction only
cds2786	312.379	152.412	472.346	3.09914	-1.63187	0.0286091	0.0709689	3143085	PA2786		hypothetical protein	Signal transduction mechanisms
cds59	317.237	154.21	480.264	3.11435	-1.63893	3.66e-12	1.23e-10	73923	PA0059	osmC	osmotically inducible protein OsmC	Posttranslational modification, protein turnover, chaperones
cds3920	956.788	463.503	1450.07	3.12851	-1.64548	2.51e-10	6.27e-09	4391609	PA3920		Lead, cadmium, zinc and mercury transporting ATPase (EC 3.6.3.3) (EC 3.6.3.5); Copper-translocating P-type ATPase (EC 3.6.3.4)	Inorganic ion transport and metabolism
cds1173	1061.05	513.912	1608.19	3.12932	-1.64585	1.23e-12	4.54e-11	1276124	PA1175	napD	Periplasmic nitrate reductase component NapD	Inorganic ion transport and metabolism
cds4294	214.536	103.251	325.822	3.15564	-1.65793	4.09e-12	1.36e-10	4820410	PA4295	fppA	Flp pilus assembly protein CpaA	Intracellular trafficking, secretion, and vesicular transport
cds1895	67.5743	32.4835	102.665	3.16053	-1.66017	4.52e-09	9.07e-08	2061667	PA1891		hypothetical protein	Not in List
cds1663	762.26	365.984	1158.54	3.16554	-1.66245	1.71e-05	0.000135676	1813384	PA1662		ClpB protein	Posttranslational modification, protein turnover, chaperones
cds3305	8704.76	4176.14	13233.4	3.1688	-1.66394	5.48e-08	8.63e-07	3710680	PA3309		Universal stress protein family	Signal transduction mechanisms
cds3721	5170.68	2477.63	7863.73	3.17389	-1.66625	4.13e-13	1.62e-11	4168817	PA3723		probable FMN oxidoreductase	Energy production and conversion
cds209	273.981	131.225	416.737	3.17575	-1.6671	0.0287894	0.0713526	239777	PA0209		Triphosphoribosyl-dephospho-CoA synthase (EC 2.4.2.52)	Coenzyme transport and metabolism
cds1128	257.399	123.158	391.641	3.17999	-1.66902	4.51e-05	0.000317085	1222098	PA1129		Fosfomycin resistance protein FosA	Amino acid transport and metabolism
cds108	1550.47	740.586	2360.36	3.18715	-1.67227	7.01e-14	2.98e-12	131567	PA0108	coIII	Cytochrome c oxidase polypeptide III (EC 1.9.3.1)	Energy production and conversion
cds5171	17000.9	8118.53	25883.3	3.18818	-1.67273	4.28e-07	5.36e-06	5823636	PA5171	arcA	Arginine deiminase (EC 3.5.3.6)	Amino acid transport and metabolism
cds2918	1599.31	762.834	2435.79	3.19308	-1.67495	3.01e-16	1.61e-14	3276234	PA2920		Methyl-accepting chemotaxis protein	Signal transduction mechanisms
cds1896	262.069	124.02	400.117	3.22622	-1.68984	1.09e-13	4.58e-12	2062401	PA1892		hypothetical protein	Not in List
cds2798	592.004	279.797	904.212	3.23168	-1.69228	0.000756841	0.00341038	3156802	PA2799		hypothetical protein	Not in List
cds1659	1180.96	558.134	1803.79	3.23183	-1.69235	6.9e-06	6.07e-05	1807228	PA1658		Uncharacterized protein ImpC	Function unknown
cds1660	115.089	54.2788	175.9	3.24068	-1.6963	8.91e-12	2.79e-10	1807648	PA1659		Uncharacterized protein similar to VCA0109	Function unknown
cds3856	2407.31	1130.71	3683.92	3.25806	-1.70401	3.69e-12	1.23e-10	4317962	PA3858		Glutamate Aspartate periplasmic binding protein precursor GltI (TC 3.A.1.3.4)	Signal transduction mechanisms
cds3307	1789.81	840.67	2738.96	3.25806	-1.70402	2e-15	9.85e-14	3714911	PA3311		hypothetical protein	Signal transduction mechanisms
cds2739	439.642	205.725	673.558	3.27407	-1.71109	0.00024639	0.00133858	3108383	PA2746		hypothetical protein	Not in List
cds187	88.3434	41.2851	135.402	3.27968	-1.71355	8.95e-10	2.05e-08	215512	PA0188		putative membrane protein	General function prediction only
cds2937	16913.6	7902.49	25924.8	3.28059	-1.71395	0.000592459	0.00279388	3295892	PA2939		Aminopeptidase Y (Arg, Lys, Leu preference) (EC 3.4.11.15)	General function prediction only
cds2740	437.11	203.212	671.007	3.302	-1.72334	0.0131304	0.0378042	3108644	PA2746		hypothetical protein	Not in List
cds2749	177.283	82.2857	272.28	3.30896	-1.72638	0.000453977	0.00222556	3115193	PA2753		hypothetical protein	Not in List
cds2569	3496.09	1621.73	5370.45	3.31156	-1.72751	6.82e-10	1.61e-08	2908999	PA2572		Putative two-component response regulator	Signal transduction mechanisms
cds4114	2341.44	1085.16	3597.72	3.31538	-1.72918	2.12e-12	7.39e-11	4603888	PA4115		Decarboxylase family protein	General function prediction only
cds589	62588.6	28900.1	96277	3.33137	-1.73611	1.19e-17	6.98e-16	648652	PA0588		Uncharacterized protein YeaG	Signal transduction mechanisms
cds3463	2092.95	962.107	3223.8	3.35077	-1.74449	2.87e-15	1.39e-13	3877911	PA3465		Permeases of the major facilitator superfamily	General function prediction only
cds4682	552.458	253.921	850.994	3.35141	-1.74477	6.35e-05	0.000423189	5251666	PA4682		RTX toxins and related Ca2+-binding proteins	Not in List
cds2168	78.2943	35.9406	120.648	3.35688	-1.74712	7.39e-06	6.43e-05	2390620	PA2166		hypothetical protein	Not in List
cds2176	37.998	17.3837	58.6123	3.37168	-1.75347	0.000580714	0.00274313	2395912	PA2173		hypothetical protein	Not in List
cds3365	199.576	91.2538	307.898	3.37409	-1.7545	7.04e-11	1.92e-09	3779840	PA3369		hypothetical protein	Not in List
cds4303	4470.33	2039.15	6901.5	3.3845	-1.75894	1.48e-07	2.05e-06	4829629	PA4304	rcpA	Flp pilus assembly protein CpaC	Intracellular trafficking, secretion, and vesicular transport
cds1412	2615.77	1186.2	4045.35	3.41034	-1.76991	0.00471248	0.0159486	1538916	PA1414		hypothetical protein	Not in List
cds1674	495.718	224.64	766.797	3.41344	-1.77123	1.68e-06	1.76e-05	1825430	PA1673		Methyl-accepting chemotaxis protein	Inorganic ion transport and metabolism
cds4681	391.962	177.176	606.748	3.42455	-1.77592	4.05e-16	2.13e-14	5250618	PA4681		Large exoproteins involved in heme utilization or adhesion	Not in List
cds4703	443.183	199.637	686.729	3.43988	-1.78236	3.96e-11	1.13e-09	5282506	PA4702		hypothetical protein	Function unknown
cds1900	474.853	213.177	736.529	3.455	-1.78869	8.14e-08	1.23e-06	2067955	PA1896		hypothetical protein	Not in List
cds4704	205.178	91.6415	318.715	3.47784	-1.79819	6.3e-06	5.62e-05	5283004	PA4703		Regulator of competence-specific genes	Not in List
cds2071	595.622	266.007	925.238	3.47825	-1.79836	3.2e-17	1.86e-15	2272184	PA2070		TonB-dependent receptor	Inorganic ion transport and metabolism
cds1353	118.015	52.6939	183.337	3.47928	-1.79879	2.02e-07	2.7e-06	1468890	PA1355		MoaD/ThiS/QbsE family sulfur carrier protein	Coenzyme transport and metabolism
cds2170	38.1168	16.996	59.2376	3.48539	-1.80132	9.74e-08	1.44e-06	2392819	PA2168		Hydrolases of the alpha/beta superfamily	General function prediction only
cds4523	11921.5	5278.52	18564.4	3.51697	-1.81433	1.38e-15	7.02e-14	5067746	PA4523		Thymidine phosphorylase (EC 2.4.2.4)	Not in List
cds4127	1005.38	445.002	1565.75	3.51853	-1.81497	3.33e-14	1.45e-12	4616968	PA4128		2,4-dihydroxyhept-2-ene-1,7-dioic acid aldolase (EC 4.1.2.52)	Carbohydrate transport and metabolism
cds1882	628.617	277.731	979.502	3.5268	-1.81836	2.55e-16	1.39e-14	2049148	PA1878		Hydrolase, HAD superfamily	General function prediction only
cds1729	2801.26	1236.62	4365.9	3.5305	-1.81987	1.46e-18	9.22e-17	1871457	PA1728		Superfamily II DNA/RNA helicases, SNF2 family	Not in List
cds6	2151.86	948.814	3354.9	3.53589	-1.82207	5.84e-18	3.5e-16	10377	PA0007		hypothetical protein	Not in List
cds1901	312.672	137.799	487.546	3.5381	-1.82297	1.9e-15	9.54e-14	2068728	PA1897		Sterol desaturase	Lipid transport and metabolism
cds52	311.539	136.871	486.207	3.55231	-1.82876	1.15e-08	2.1e-07	68135	PA0051	phzH	Asparagine synthetase [glutamine-hydrolyzing] (EC 6.3.5.4)	Amino acid transport and metabolism
cds4351	1126.58	493.294	1759.87	3.56759	-1.83495	6.08e-12	1.94e-10	4880321	PA4351		Putative acyltransferase	Lipid transport and metabolism
cds2779	860.764	376.514	1345.02	3.57229	-1.83685	1.39e-09	3.07e-08	3137442	PA2779		hypothetical protein	Not in List
cds1550	2429.63	1061.99	3797.27	3.57561	-1.83819	1.63e-08	2.86e-07	1689339	PA1551		Type cbb3 cytochrome oxidase biogenesis protein CcoG, involved in Cu oxidation	Energy production and conversion
cds4128	2245.55	981.142	3509.96	3.57742	-1.83892	2.41e-14	1.08e-12	4617538	PA4129		Oxidoreductase probably involved in sulfite reduction	Function unknown
cds2432	195.927	85.6034	306.251	3.57755	-1.83897	1.88e-13	7.71e-12	2729840	PA2433		hypothetical protein	Not in List
cds4650	326.822	142.743	510.902	3.57918	-1.83963	1.36e-10	3.59e-09	5216745	PA4650		Sigma-fimbriae uncharacterized subunit	Function unknown
cds2568	2111.41	921.863	3300.95	3.58074	-1.84026	1.14e-18	7.54e-17	2907578	PA2571		Putative two-component sensor	Signal transduction mechanisms
cds2073	2178.11	949.58	3406.64	3.58752	-1.84299	9.37e-11	2.5e-09	2277334	PA2072		Sensory box/GGDEF family protein	Signal transduction mechanisms
cds3413	2192.36	955.142	3429.59	3.59066	-1.84425	3.97e-19	2.73e-17	3823516	PA3416		Branched-chain alpha-keto acid dehydrogenase, E1 component, beta subunit (EC 1.2.4.4)	Energy production and conversion
cds2072	6314.83	2750.73	9878.92	3.59138	-1.84454	3.27e-19	2.28e-17	2274568	PA2071	fusA2	Translation elongation factor G	Translation, ribosomal structure and biogenesis
cds4783	2190.55	953.906	3427.2	3.5928	-1.84511	2.17e-10	5.5e-09	5370368	PA4781		Two-component response regulator	Signal transduction mechanisms
cds5209	1035.8	448.216	1623.38	3.62188	-1.85674	0.00477045	0.0160862	5863711	PA5208		Phosphate transport regulator (distant homolog of PhoU)	Inorganic ion transport and metabolism
cds4129	9472.06	4095.72	14848.4	3.62534	-1.85812	2.03e-18	1.24e-16	4619208	PA4130		Sulfite reductase [NADPH] hemoprotein beta-component (EC 1.8.1.2)	Inorganic ion transport and metabolism
cds1841	767.121	330.903	1203.34	3.63653	-1.86256	6.25e-07	7.48e-06	1997444	PA1837		Oxidoreductase probably involved in sulfite reduction	Function unknown
cds3975	1646.18	709.709	2582.65	3.63903	-1.86355	1.8e-18	1.13e-16	4455676	PA3974	ladS	Sensor histidine kinase	Signal transduction mechanisms
cds2741	764.162	326.278	1202.05	3.68412	-1.88132	1.44e-18	9.22e-17	3109257	PA2747		hypothetical protein	Not in List
cds4916	3185.13	1356.35	5013.9	3.6966	-1.8862	5.84e-11	1.61e-09	5516352	PA4915		probable chemotaxis transducer	Signal transduction mechanisms
cds2585	1125.49	478.376	1772.6	3.70545	-1.88965	3.68e-18	2.23e-16	2929567	PA2588		hypothetical protein	Transcription
cds787	2240.45	940.091	3540.8	3.76645	-1.9132	2.11e-08	3.61e-07	863300	PA0788		Membrane carboxypeptidase (penicillin-binding protein)	Cell wall/membrane/envelope biogenesis
cds4384	301.683	125.509	477.858	3.80736	-1.92879	1.81e-08	3.15e-07	4915425	PA4384		hypothetical protein	Function unknown
cds4926	994.288	413.314	1575.26	3.81129	-1.93028	7.77e-08	1.18e-06	5524719	PA4925		Small-conductance mechanosensitive channel	Cell wall/membrane/envelope biogenesis
cds451	608.539	252.253	964.824	3.82483	-1.9354	3.49e-05	0.000254738	508962	PA0451		Putative membrane-bound ClpP-class protease associated with aq_911	Posttranslational modification, protein turnover, chaperones
cds2917	140.018	57.9946	222.041	3.82866	-1.93684	9.52e-09	1.76e-07	3274585	PA2919		hypothetical protein	Not in List
cds3930	3721.44	1540.54	5902.35	3.83135	-1.93785	2.88e-19	2.04e-17	4406368	PA3930	cioA	Cytochrome d ubiquinol oxidase subunit I (EC 1.10.3.-)	Energy production and conversion
cds4651	1186.69	490.897	1882.47	3.83477	-1.93914	3.34e-05	0.000245065	5217552	PA4651		Sigma-fimbriae chaperone protein	Intracellular trafficking, secretion, and vesicular transport
cds442	0.558728	0.231111	0.886345	3.83514	-1.93928	0.550213	0.687643	496478	PA0442			Not in List
cds1174	1004.76	413.424	1596.1	3.86068	-1.94886	1.14e-12	4.22e-11	1276608	PA1176	napF	Ferredoxin-type protein NapF (periplasmic nitrate reductase)	Energy production and conversion
cds4740	1022.91	420.305	1625.52	3.86748	-1.95139	6e-19	4.03e-17	5322707	PA4738		Protein yjbJ	Function unknown
cds5449	2643	1083.58	4202.43	3.87827	-1.95541	1.48e-05	0.0001203	6135912	PA5446		hypothetical protein	Function unknown
cds1658	439.415	180.049	698.782	3.88106	-1.95645	3.49e-12	1.19e-10	1805724	PA1657		Uncharacterized protein ImpB	Function unknown
cds1880	2955.31	1210.06	4700.55	3.88456	-1.95775	2.6e-10	6.47e-09	2047285	PA1876		Type I secretion system ATPase, LssB family LapB	Defense mechanisms
cds2194	41.0842	16.8017	65.3667	3.89049	-1.95995	2.2e-08	3.76e-07	2412122	PA2192		CBS domain protein	General function prediction only
cds3449	606.379	247.786	964.973	3.89438	-1.96139	3.53e-06	3.33e-05	3856546	PA3451		hypothetical protein	Not in List
cds1287	348.069	140.594	555.544	3.9514	-1.98236	0.005681	0.0186513	1401190	PA1289		hypothetical protein	Not in List
cds3939	442.634	178.76	706.508	3.95227	-1.98268	4.35e-12	1.43e-10	4417934	PA3939		Acyl-CoA dehydrogenases	Not in List
cds2570	4550.46	1834.34	7266.59	3.96142	-1.98602	4.9e-19	3.33e-17	2910617	PA2573		probable chemotaxis transducer	Signal transduction mechanisms
cds5385	2561.96	1030.96	4092.97	3.97005	-1.98916	0.0294429	0.0727136	6062408	PA5383		UPF0324 inner membrane protein YeiH	Function unknown
cds2497	232.633	93.3088	371.957	3.9863	-1.99505	0.00147736	0.00601957	2818886	PA2501		hypothetical protein	Not in List
cds4352	2550.42	1022.71	4078.13	3.98756	-1.99551	1.8e-11	5.53e-10	4881178	PA4352		Universal stress protein UspA and related nucleotide-binding proteins	Signal transduction mechanisms
cds2615	1210.41	480.833	1940	4.03466	-2.01245	0.0136248	0.039046	2961898	PA2618		Arginyl-tRNA--protein transferase (EC 2.3.2.8)	Posttranslational modification, protein turnover, chaperones
cds5431	4832.02	1918.32	7745.73	4.03778	-2.01356	0.00146109	0.005962	6110684	PA5429	aspA	Aspartate ammonia-lyase (EC 4.3.1.1)	Amino acid transport and metabolism
cds4310	2429.26	962.271	3896.25	4.04902	-2.01757	5.4e-21	4.36e-19	4840712	PA4311		Glycosyltransferase	Cell wall/membrane/envelope biogenesis
cds1413	679.599	267.012	1092.19	4.0904	-2.03224	6.91e-06	6.08e-05	1539704	PA1415		Zn-dependent hydrolases, including glyoxylases	General function prediction only
cds4304	3946.93	1533.99	6359.87	4.14596	-2.05171	2.37e-14	1.07e-12	4830554	PA4305	rcpC	Flp pilus assembly protein CpaB	Intracellular trafficking, secretion, and vesicular transport
cds3945	1170.58	454.326	1886.83	4.15304	-2.05417	9.37e-06	7.95e-05	4422997	PA3945		Acetyltransferase	Translation, ribosomal structure and biogenesis
cds485	1556.59	603.861	2509.32	4.15546	-2.05501	6.96e-06	6.1e-05	545644	PA0484		Glycine cleavage system transcriptional antiactivator GcvR	Amino acid transport and metabolism
cds4106	1069.72	409.283	1730.16	4.22729	-2.07973	0.000914191	0.00399037	4592431	PA4108		HD-GYP domain	Signal transduction mechanisms
cds2144	127.87	48.7876	206.953	4.24191	-2.08471	8.74e-17	4.92e-15	2357781	PA2142		Putative short-chain dehydrogenase	General function prediction only
cds208	2075.13	789.385	3360.87	4.25758	-2.09004	0.00203202	0.00793726	238896	PA0208	mdcA	Malonate decarboxylase alpha subunit	Lipid transport and metabolism
cds175	7130.57	2700.83	11560.3	4.28028	-2.09771	1.18e-22	1.19e-20	201639	PA0176	aer2	Methyl-accepting chemotaxis protein	Signal transduction mechanisms
cds1879	1849.95	698.193	3001.71	4.29926	-2.10409	1.39e-21	1.23e-19	2045124	PA1875		Type I secretion system, outer membrane component LapE	Intracellular trafficking, secretion, and vesicular transport
cds1175	1185.52	447.263	1923.77	4.30121	-2.10474	2.93e-07	3.79e-06	1276784	PA1177	napE	Periplasmic nitrate reductase component NapE	Energy production and conversion
cds2177	227.728	85.8557	369.6	4.3049	-2.10598	5.23e-06	4.73e-05	2396252	PA2174		hypothetical protein	Not in List
cds1523	578.158	217.84	938.476	4.3081	-2.10705	1.61e-05	0.000128699	1659192	PA1524	xdhA	Xanthine dehydrogenase iron-sulfur subunit (EC 1.17.1.4) / Xanthine dehydrogenase, FAD binding subunit (EC 1.17.1.4)	Nucleotide transport and metabolism
cds1558	2362.35	887.235	3837.46	4.32519	-2.11276	4.58e-07	5.68e-06	1696279	PA1557		Cytochrome c oxidase (cbb3-type) subunit CcoN (EC 1.9.3.1)	Posttranslational modification, protein turnover, chaperones
cds3414	2274.1	849.829	3698.37	4.35189	-2.12164	1.24e-19	9.12e-18	3824606	PA3417		Branched-chain alpha-keto acid dehydrogenase, E1 component, alpha subunit (EC 1.2.4.4)	Energy production and conversion
cds1899	1255.24	468.74	2041.74	4.3558	-2.12294	8.44e-08	1.26e-06	2066767	PA1895		hypothetical protein	Lipid transport and metabolism
cds1321	717.135	261.918	1172.35	4.47604	-2.16222	1.44e-22	1.41e-20	1435825	PA1323		Putative transmembrane protein	Function unknown
cds2788	3438.97	1255.27	5622.66	4.47926	-2.16326	1.23e-23	1.35e-21	3146007	PA2788		Methyl-accepting chemotaxis protein	Signal transduction mechanisms
cds2275	123.926	45.0646	202.787	4.49992	-2.1699	5.48e-05	0.000373702	2504350	PA2274		hypothetical protein	Not in List
cds4305	8558.56	3106.53	14010.6	4.51004	-2.17314	3.87e-09	7.94e-08	4831182	PA4306	flp	hypothetical protein	Intracellular trafficking, secretion, and vesicular transport
cds1210	184.334	66.6784	301.989	4.52903	-2.1792	1.95e-18	1.21e-16	1313365	PA1212		Probable MFS transporter	Carbohydrate transport and metabolism
cds4359	128.926	46.4171	211.434	4.5551	-2.18748	0.0105772	0.0316124	4887506	PA4359	feoA	Ferrous iron transport protein A	Inorganic ion transport and metabolism
cds3987	943.735	339.384	1548.09	4.56145	-2.18949	1.4e-05	0.000114195	4466754	PA3986		hypothetical protein	Not in List
cds5478	2288.49	813.386	3763.59	4.62706	-2.2101	3.25e-13	1.28e-11	6165977	PA5475		Acetyl-CoA synthetase (ADP-forming) alpha and beta chains, putative	General function prediction only
cds1322	1002.92	355.666	1650.18	4.63969	-2.21403	1.34e-12	4.9e-11	1436397	PA1324		hypothetical protein	Not in List
cds1874	90.0498	31.8951	148.205	4.64662	-2.21618	1.58e-08	2.79e-07	2032413	PA1870		hypothetical protein	Not in List
cds2561	835.327	295.134	1375.52	4.66066	-2.22053	4.67e-11	1.31e-09	2899934	PA2564		Trans-aconitate 2-methyltransferase (EC 2.1.1.144)	General function prediction only
cds176	1840.44	648.771	3032.11	4.67362	-2.22454	6.82e-25	7.61e-23	202160	PA0177		Positive regulator of CheA protein activity (CheW)	Signal transduction mechanisms
cds1881	1492.21	523.3	2461.12	4.70308	-2.23361	1.4e-23	1.5e-21	2048462	PA1877		Type I secretion system, membrane fusion protein LapC	Cell wall/membrane/envelope biogenesis
cds3690	2429.75	849.147	4010.35	4.7228	-2.23964	1.23e-18	8.04e-17	4135376	PA3692		Putative outer membrane protein	Cell wall/membrane/envelope biogenesis
cds1898	960.089	334.351	1585.83	4.743	-2.2458	6.59e-07	7.81e-06	2065545	PA1894		hypothetical protein	Not in List
cds4576	278.696	96.8155	460.576	4.75726	-2.25013	0.000379327	0.00191924	5125931	PA4577		DnaK suppressor protein	Signal transduction mechanisms
cds4348	547.053	187.851	906.254	4.82433	-2.27033	4.25e-13	1.66e-11	4877606	PA4348		CDP-abequose synthase (Fragment)	Energy production and conversion
cds4741	2035.12	696.312	3373.92	4.84541	-2.27662	5.76e-26	7.13e-24	5323101	PA4739		Osmotically inducible protein Y precursor	General function prediction only
cds4216	12334.4	4216.93	20451.9	4.84995	-2.27797	2.61e-16	1.41e-14	4721509	PA4217	phzS	FAD-dependent monooxygenase PhzS	Energy production and conversion
cds4292	4592.85	1546.04	7639.66	4.94144	-2.30493	1.74e-27	2.31e-25	4819348	PA4293	pprA	Putative two-component sensor	Signal transduction mechanisms
cds1785	889.212	297.716	1480.71	4.97356	-2.31428	1.78e-13	7.34e-12	1932824	PA1784		lyase, putative	Not in List
cds3686	1009.95	337.672	1682.23	4.98184	-2.31668	2.03e-13	8.28e-12	4130943	PA3688		hypothetical protein	Not in List
cds2935	368.405	122.303	614.507	5.02448	-2.32897	0.000100671	0.000620043	3292268	PA2937		hypothetical protein	Not in List
cds4649	438.832	145.406	732.258	5.03597	-2.33227	4.88e-25	5.55e-23	5216203	PA4649		Sigma-fimbriae uncharacterized paralogous subunit	Function unknown
cds4132	7183.43	2379.9	11987	5.03675	-2.33249	2.52e-13	1.02e-11	4624239	PA4133		Cytochrome c oxidase (cbb3-type) subunit CcoN (EC 1.9.3.1)	Posttranslational modification, protein turnover, chaperones
cds3689	1400.12	460.525	2339.72	5.08055	-2.34498	3.75e-17	2.16e-15	4134542	PA3691		hypothetical protein	Not in List
cds2026	772.607	248.179	1297.03	5.2262	-2.38576	0.0043533	0.0150028	2216543	PA2024		Putative ring-cleaving dioxygenase	Amino acid transport and metabolism
cds5028	922.2	293.869	1550.53	5.27627	-2.39952	1.03e-14	4.84e-13	5658396	PA5027		Universal stress protein UspA and related nucleotide-binding proteins	Signal transduction mechanisms
cds5483	749.434	237.284	1261.58	5.31678	-2.41055	3.87e-21	3.22e-19	6172690	PA5481		Inhibitor of vertebrate lysozyme precursor	Not in List
cds1902	325.886	103.011	548.761	5.32719	-2.41337	2.11e-25	2.5e-23	2070203	PA1898	qscR	QscR quorum-sensing control repressor	Transcription
cds177	5665.44	1783.69	9547.18	5.35249	-2.42021	7.2e-30	1.03e-27	204066	PA0178		Signal transduction histidine kinase CheA (EC 2.7.3.-)	Signal transduction mechanisms
cds4917	1970.2	615.834	3324.56	5.39846	-2.43255	1.29e-19	9.34e-18	5517094	PA4916		Nudix-related transcriptional regulator NrtR	Nucleotide transport and metabolism
cds4572	670.759	206.39	1135.13	5.49991	-2.45941	1.33e-06	1.45e-05	5121642	PA4573		hypothetical protein	Not in List
cds3321	504.522	154.89	854.154	5.51457	-2.46325	1.64e-28	2.23e-26	3729127	PA3325		hypothetical protein	General function prediction only
cds713	721.344	218.723	1223.96	5.59595	-2.48438	5.79e-09	1.14e-07	784466	PA0713		hypothetical protein	Not in List
cds1934	2385.77	720.901	4050.65	5.61887	-2.49028	9.17e-10	2.09e-08	2111521	PA1930		probable chemotaxis transducer	Signal transduction mechanisms
cds1129	1181.87	356.757	2006.97	5.6256	-2.49201	4.77e-12	1.55e-10	1223072	PA1130	rhlC	RhlC, TDP-rhamnosyltransferase 2 (EC 2.4.1.-)	General function prediction only
cds1216	514.968	153.841	876.094	5.69479	-2.50964	8.26e-12	2.62e-10	1320389	PA1218		hypothetical protein	Secondary metabolites biosynthesis, transport and catabolism
cds186	127.283	37.7248	216.842	5.74799	-2.52306	1.23e-22	1.22e-20	214634	PA0187		hypothetical protein	Secondary metabolites biosynthesis, transport and catabolism
cds1657	1017.63	298.564	1736.69	5.8168	-2.54023	1.46e-18	9.22e-17	1805182	PA1656		Uncharacterized protein ImpA	Function unknown
cds5170	6116.2	1793.2	10439.2	5.82154	-2.5414	3.91e-17	2.22e-15	5822358	PA5170	arcD	Arginine/ornithine antiporter ArcD	Amino acid transport and metabolism
cds1211	151.218	43.86	258.576	5.89549	-2.55961	4.25e-09	8.64e-08	1314321	PA1213		hypothetical protein	Not in List
cds4076	1706.94	494.111	2919.77	5.90914	-2.56295	1.03e-09	2.34e-08	4558229	PA4078		probable nonribosomal peptide synthetase	Secondary metabolites biosynthesis, transport and catabolism
cds1218	173.612	49.0828	298.142	6.07427	-2.60271	7.62e-07	8.9e-06	1322256	PA1220		hypothetical protein	Secondary metabolites biosynthesis, transport and catabolism
cds3718	326.385	90.831	561.94	6.18665	-2.62916	3.16e-05	0.000232941	4166313	PA3720		hypothetical protein	Not in List
cds2562	451.319	122.894	779.745	6.34487	-2.66559	2.18e-31	3.2e-29	2900349	PA2565		hypothetical protein	Not in List
cds5484	248.461	66.8843	430.037	6.42957	-2.68472	1.37e-28	1.9e-26	6172873	PA5482		probable exported protein YPO0432	Function unknown
cds1878	27286.7	7316.02	47257.5	6.45945	-2.69141	1.18e-16	6.57e-15	2043847	PA1874		T1SS secreted agglutinin RTX	Cell wall/membrane/envelope biogenesis
cds3415	2743.76	730.699	4756.81	6.50995	-2.70265	3.5e-05	0.000255069	3825773	PA3418	ldh	Leucine dehydrogenase (EC 1.4.1.9)	Amino acid transport and metabolism
cds3717	67.9313	17.874	117.989	6.60113	-2.72271	0.000420849	0.00208888	4165880	PA3719	armR	hypothetical protein	Not in List
cds1215	1064.89	279.972	1849.81	6.60713	-2.72402	7.36e-09	1.4e-07	1319514	PA1217		COG0119: Isopropylmalate/homocitrate/citramalate synthases	Amino acid transport and metabolism
cds200	297.136	77.2997	516.972	6.68789	-2.74155	2.15e-07	2.85e-06	229738	PA0200		hypothetical protein	Not in List
cds4648	1643.19	426.615	2859.77	6.70339	-2.74489	5.98e-10	1.42e-08	5215639	PA4648		Sigma-fimbriae uncharacterized paralogous subunit	Function unknown
cds2067	634.285	163.418	1105.15	6.76275	-2.75761	2.86e-14	1.26e-12	2265764	PA2066		hypothetical protein	Function unknown
cds1136	807.648	208.081	1407.22	6.76283	-2.75763	0.0010424	0.00446262	1229198	PA1137		Putative oxidoreductase	General function prediction only
cds178	3012.57	765.942	5259.2	6.86632	-2.77954	4.92e-11	1.37e-09	204459	PA0179		Chemotaxis regulator - transmits chemoreceptor signals to flagelllar motor components CheY	Transcription
cds5221	1018.73	257.195	1780.27	6.92189	-2.79117	1.64e-11	5.08e-10	5878717	PA5220		hypothetical protein	Not in List
cds3733	574.787	142.5	1007.07	7.0672	-2.82114	1.16e-07	1.68e-06	4186727	PA3734		Adenylate cyclase (EC 4.6.1.1)	Amino acid transport and metabolism
cds53	578.714	143.202	1014.23	7.08251	-2.82426	4.02e-08	6.51e-07	68616	PA0052		hypothetical protein	Function unknown
cds3333	997.891	246.219	1749.56	7.10572	-2.82898	3.11e-23	3.27e-21	3747076	PA3337	rfaD	ADP-L-glycero-D-manno-heptose-6-epimerase (EC 5.1.3.20)	Carbohydrate transport and metabolism
cds4206	1895.35	463.701	3327	7.17489	-2.84296	6.26e-09	1.21e-07	4710624	PA4207	mexI	RND multidrug efflux transporter; Acriflavin resistance protein	Defense mechanisms
cds1212	281.946	68.6184	495.274	7.21781	-2.85156	4.78e-09	9.56e-08	1315916	PA1214		Asparagine synthase (glutamine-hydrolyzing)	Amino acid transport and metabolism
cds4143	335.342	79.3024	591.381	7.45728	-2.89865	3.7e-11	1.08e-09	4637713	PA4144		Type I secretion outer membrane protein, TolC family	Intracellular trafficking, secretion, and vesicular transport
cds1130	688.977	155.538	1222.42	7.85928	-2.9744	2.21e-38	4.25e-36	1224328	PA1131		Probable MFS transporter	Carbohydrate transport and metabolism
cds1911	1155.18	255.365	2055	8.04731	-3.00851	3.01e-39	5.99e-37	2079266	PA1907		Carboxylic ester hydrolase	General function prediction only
cds851	6409.07	1405.83	11412.3	8.11787	-3.0211	1.19e-21	1.09e-19	931822	PA0852	cbpD	hypothetical protein	Function unknown
cds3322	7079.83	1527.87	12631.8	8.2676	-3.04747	1.29e-43	3e-41	3730076	PA3326		ATP-dependent Clp protease proteolytic subunit (EC 3.4.21.92)	Intracellular trafficking, secretion, and vesicular transport
cds4293	2350.26	498.584	4201.94	8.42774	-3.07515	1.52e-07	2.1e-06	4819864	PA4294		Flp pilus assembly protein TadG	Not in List
cds4918	1850.89	388.887	3312.89	8.51889	-3.09067	3.07e-12	1.05e-10	5517711	PA4917		Nicotinate-nucleotide adenylyltransferase (EC 2.7.7.18)	Coenzyme transport and metabolism
cds1213	326.596	66.4499	586.743	8.82985	-3.14239	2.29e-09	4.89e-08	1317202	PA1215		Acyl-CoA synthetases (AMP-forming)/AMP-acid ligases II	Secondary metabolites biosynthesis, transport and catabolism
cds4204	455.105	89.0731	821.136	9.21867	-3.20456	5.81e-12	1.86e-10	4706402	PA4205	mexG	hypothetical protein	Function unknown
cds4205	932.579	178.284	1686.87	9.46173	-3.2421	1.85e-10	4.77e-09	4707522	PA4206	mexH	Probable Co/Zn/Cd efflux system membrane fusion protein	Cell wall/membrane/envelope biogenesis
cds2563	2093.32	388.895	3797.74	9.76546	-3.28769	6.16e-18	3.65e-16	2901559	PA2566		Oxidoreductase (flavoprotein)	General function prediction only
cds4142	811.608	145.526	1477.69	10.1542	-3.344	1.71e-46	4.14e-44	4636298	PA4143		ABC transporter, ATP-binding/permease protein	Defense mechanisms
cds1219	381.998	65.8993	698.096	10.5934	-3.40509	1.82e-14	8.44e-13	1324109	PA1221		hypothetical protein	Secondary metabolites biosynthesis, transport and catabolism
cds3517	145.01	23.9136	266.107	11.1278	-3.4761	2.31e-35	3.79e-33	3937432	PA3520		Copper chaperone	Inorganic ion transport and metabolism
cds1873	629.612	102.123	1157.1	11.3304	-3.50213	1.06e-07	1.54e-06	2031705	PA1869		Acyl carrier protein	Secondary metabolites biosynthesis, transport and catabolism
cds1918	2363.8	369.171	4358.43	11.806	-3.56145	1.42e-54	4.39e-52	2088034	PA1914		NAD glycohydrolase, hvnA; Halovibrin	Not in List
cds1214	539.437	83.445	995.428	11.9292	-3.57642	2.01e-12	7.09e-11	1318150	PA1216		hypothetical protein	General function prediction only
cds2196	2799.7	423.105	5176.3	12.2341	-3.61283	0.000125083	0.000752119	2414251	PA2194	hcnB	Hydrogen cyanide synthase HcnB / Opine oxidase subunit A	Energy production and conversion
cds2068	956.502	140.971	1772.03	12.5702	-3.65193	7.49e-27	9.49e-25	2266429	PA2067		Putative hydrolase	General function prediction only
cds1875	7666.16	1118.37	14214	12.7096	-3.66784	4.4e-16	2.27e-14	2033951	PA1871	lasA	LasA protease precursor	Cell wall/membrane/envelope biogenesis
cds3358	772.24	107.404	1437.08	13.3801	-3.74201	6.27e-20	4.66e-18	3773948	PA3362		Urea channel UreI	Not in List
cds123	3506.01	477.621	6534.39	13.6811	-3.77411	1.8e-57	5.91e-55	143267	PA0123		Transcriptional regulator	Transcription
cds2197	3368.96	451.106	6286.81	13.9364	-3.80079	5.69e-06	5.12e-05	2415507	PA2195	hcnC	Hydrogen cyanide synthase HcnC / Opine oxidase subunit B	Amino acid transport and metabolism
cds2195	795.142	106.217	1484.07	13.972	-3.80447	2.56e-14	1.14e-12	2412860	PA2193	hcnA	Hydrogen cyanide synthase HcnA / Opine oxidase subunit C	General function prediction only
cds3323	7510.46	992.597	14028.3	14.133	-3.82099	2.54e-09	5.34e-08	3737615	PA3327		probable non-ribosomal peptide synthetase	Secondary metabolites biosynthesis, transport and catabolism
cds3476	5302.31	574.426	10030.2	17.4612	-4.12608	1.31e-70	5.22e-68	3892055	PA3478	rhlB	RhlB, TDP-rhamnosyltransferase 1 (EC 2.4.1.-)	Energy production and conversion
cds3332	1486.82	152.194	2821.44	18.5385	-4.21245	1.72e-21	1.48e-19	3746067	PA3336		Arabinose efflux permease	Carbohydrate transport and metabolism
cds3722	28059.1	2848.8	53269.5	18.6989	-4.22488	1.59e-20	1.23e-18	4170483	PA3724	lasB	Vibriolysin, extracellular zinc protease (EC 3.4.24.25) @ Pseudolysin, extracellular zinc protease (EC 3.4.24.26)	Amino acid transport and metabolism
cds3331	1200.65	118.914	2282.39	19.1936	-4.26256	2.21e-71	9.49e-69	3744809	PA3335		SAM-dependent methyltransferases	Translation, ribosomal structure and biogenesis
cds1910	1851.89	168.485	3535.3	20.9829	-4.39114	6.18e-32	9.56e-30	2077583	PA1906		Diadenosine tetraphosphate (Ap4A) hydrolase and other HIT family hydrolases	General function prediction only
cds4207	2227.12	194.009	4260.22	21.9589	-4.45673	1.09e-39	2.25e-37	4712084	PA4208	opmD	hypothetical protein	Intracellular trafficking, secretion, and vesicular transport
cds2069	1141.48	89.9015	2193.06	24.394	-4.60846	9.96e-15	4.71e-13	2267594	PA2068		Probable MFS transporter	Not in List
cds4141	1780.38	133.981	3426.78	25.5766	-4.67675	1.1e-83	5.59e-81	4634129	PA4142		probable secretion protein	Cell wall/membrane/envelope biogenesis
cds3327	3913.01	280.326	7545.7	26.9176	-4.75048	2.66e-25	3.08e-23	3742268	PA3331		Putative cytochrome P450 hydroxylase	Secondary metabolites biosynthesis, transport and catabolism
cds4139	3088.37	220.944	5955.8	26.9562	-4.75254	2.03e-73	9.45e-71	4632168	PA4140		FAD/FMN-containing dehydrogenases	Energy production and conversion
cds3330	791.97	53.2703	1530.67	28.734	-4.84469	3.12e-58	1.09e-55	3743939	PA3334		Acyl carrier protein	Secondary metabolites biosynthesis, transport and catabolism
cds3324	2193.36	144.756	4241.96	29.3041	-4.87303	1.23e-21	1.1e-19	3738778	PA3328		probable FAD-dependent monooxygenase	Energy production and conversion
cds3329	2347.64	146.002	4549.27	31.159	-4.96157	7.34e-50	1.95e-47	3743686	PA3333	fabH2	3-oxoacyl-[acyl-carrier-protein] synthase, KASIII (EC 2.3.1.180)	Lipid transport and metabolism
cds3325	2886.65	176.151	5597.14	31.7746	-4.9898	6.94e-32	1.05e-29	3740103	PA3329		Siderophore biosynthesis non-ribosomal peptide synthetase modules	Secondary metabolites biosynthesis, transport and catabolism
cds4208	4360.08	257.866	8462.3	32.8166	-5.03636	5.71e-96	3.54e-93	4713099	PA4209	phzM	hypothetical protein	Translation, ribosomal structure and biogenesis
cds4211	16992	989.289	32994.6	33.3519	-5.0597	6.39e-09	1.23e-07	4716043	PA4212	phzC1	2-keto-3-deoxy-D-arabino-heptulosonate-7-phosphate synthase II PhzC (EC 2.5.1.54)	Amino acid transport and metabolism
cds1905	17306.4	998.758	33614.1	33.6559	-5.07279	8.96e-09	1.66e-07	2072938	PA1901	phzC2	2-keto-3-deoxy-D-arabino-heptulosonate-7-phosphate synthase II PhzC (EC 2.5.1.54)	Amino acid transport and metabolism
cds2301	3300.74	179.147	6422.34	35.8496	-5.16389	7.87e-36	1.33e-33	2531840	PA2300	chiC	Chitinase (EC 3.2.1.14)	Carbohydrate transport and metabolism
cds3328	1729.25	93.2214	3365.27	36.0998	-5.17392	7.26e-21	5.78e-19	3742690	PA3332		Ketosteroid isomerase-related protein	General function prediction only
cds122	17072.8	805.79	33339.8	41.3753	-5.3707	8.71e-101	6.94e-98	142327	PA0122		hypothetical protein	Not in List
cds3326	2822.44	127.455	5517.43	43.2893	-5.43594	5.84e-20	4.4e-18	3741019	PA3330		Oxidoreductase, short-chain dehydrogenase/reductase family	General function prediction only
cds3477	8305.94	372.145	16239.7	43.6382	-5.44752	1.24e-108	1.15e-105	3893008	PA3479	rhlA	RhlA, 3-(3-hydroxyalkanoyloxy)alkanoic acids (HAAs) synthase	Lipid transport and metabolism
cds2567	686.422	29.6461	1343.2	45.3077	-5.50169	4.52e-93	2.52e-90	2905550	PA2570			Not in List
cds1909	7058.36	296.201	13820.5	46.6593	-5.54409	6.93e-22	6.54e-20	2076958	PA1905	phzG2	Pyridoxamine 5'-phosphate oxidase PhzG (EC 1.4.3.5)	Coenzyme transport and metabolism
cds4215	7026.59	294.014	13759.2	46.7976	-5.54836	1.5e-21	1.31e-19	4720063	PA4216	phzG1	Pyridoxamine 5'-phosphate oxidase PhzG (EC 1.4.3.5)	Coenzyme transport and metabolism
cds4209	933.517	30.1924	1836.84	60.8378	-5.9269	9.83e-53	2.74e-50	4714284	PA4210	phzA1	Phenazine biosynthesis protein PhzB	General function prediction only
cds1903	1501.61	44.9043	2958.31	65.8804	-6.04178	1.56e-48	3.96e-46	2071173	PA1899	phzA2	Phenazine biosynthesis protein PhzB	General function prediction only
cds3357	3146.78	91.7084	6201.84	67.6257	-6.0795	2.56e-70	9.5e-68	3773376	PA3361	lecB	Photopexin A	Not in List
cds4140	45190	1188.32	89191.7	75.0568	-6.22991	1.58e-133	1.76e-130	4632776	PA4141			Not in List
cds2070	4396.06	109.243	8682.88	79.482	-6.31256	1.77e-20	1.35e-18	2269362	PA2069		probable carbamoyl transferase	Posttranslational modification, protein turnover, chaperones
cds1907	22413.8	416.415	44411.1	106.651	-6.73675	3.13e-11	9.14e-10	2075438	PA1903	phzE2	2-Amino-2-deoxy-isochorismate synthase (EC 2.6.1.86) PhzE	Coenzyme transport and metabolism
cds4213	22413.8	416.415	44411.1	106.651	-6.73675	3.13e-11	9.14e-10	4718543	PA4214	phzE1	2-Amino-2-deoxy-isochorismate synthase (EC 2.6.1.86) PhzE	Coenzyme transport and metabolism
cds1908	9460.16	169.805	18750.5	110.424	-6.7869	7.59e-21	5.96e-19	2076288	PA1904	phzF2	Trans-2,3-dihydro-3-hydroxyanthranilate isomerase (EC 5.3.3.17)	General function prediction only
cds4214	9617.14	171.639	19062.6	111.063	-6.79523	4.38e-21	3.59e-19	4719393	PA4215	phzF1	Trans-2,3-dihydro-3-hydroxyanthranilate isomerase (EC 5.3.3.17)	General function prediction only
cds1904	5223.58	92.1114	10355	112.419	-6.81274	2.08e-14	9.52e-13	2071697	PA1900	phzB2	Phenazine biosynthesis protein PhzB	General function prediction only
cds1906	9025.83	124.849	17926.8	143.588	-7.16579	8.33e-11	2.24e-09	2073558	PA1902	phzD2	2-amino-2-deoxy-isochorismate hydrolase PhzD (EC 3.-.-.-)	Secondary metabolites biosynthesis, transport and catabolism
cds4212	9025.83	124.849	17926.8	143.588	-7.16579	8.33e-11	2.24e-09	4716663	PA4213	phzD1	2-amino-2-deoxy-isochorismate hydrolase PhzD (EC 3.-.-.-)	Secondary metabolites biosynthesis, transport and catabolism
cds4210	4878.6	51.6891	9705.5	187.767	-7.5528	3.79e-27	4.92e-25	4714802	PA4211	phzB1	Phenazine biosynthesis protein PhzB	General function prediction only

### Sheet: PA∆ p<0.05 logFC > 1 or < -1
PA∆ base mean	PA base mean	foldChange	log2FC PA∆ v PA	pval	padj	start_coordinate	locus_tag	gene	product	COG category
43561.5	76.4613	0.00175525	9.15411	1.16e-213	6.48e-210	2809987	PA2493	mexE	Multidrug resistance RND efflux system membrane fusion protein MexE	Cell wall/membrane/envelope biogenesis
26480.1	116.624	0.00440423	7.82689	5.65e-178	1.58e-174	2814612	PA2495	oprN	Outer membrane protein OprN	Intracellular trafficking, secretion, and vesicular transport
74861.5	355.849	0.00475344	7.71681	5.55e-177	1.03e-173	2813197	PA2494	mexF	Multidrug resistance RND efflux system inner membrane transporter MexF	Defense mechanisms
12130.9	123.184	0.0101546	6.62172	9.07e-140	1.26e-136	3617310	PA3229		hypothetical protein	Function unknown
3199.55	52.9914	0.0165622	5.91597	3.81e-110	3.54e-107	5184339	PA4623		hypothetical protein	Function unknown
1161.56	23.0003	0.0198013	5.65826	1.26e-35	2.12e-33	5478095	PA4881		hypothetical protein	Function unknown
1952.76	112.748	0.0577375	4.11435	3.83e-38	7.91e-36	2126334	PA1942		hypothetical protein	Function unknown
6614.61	592.247	0.0895362	3.48139	1.72e-53	5.04e-51	3618467	PA3230		FIG110192: hypothetical protein	Function unknown
10244.7	1132.9	0.110584	3.17679	3.09e-23	2.87e-21	2572755	PA2330		Acyl-CoA dehydrogenase, short-chain specific (EC 1.3.8.1)	Lipid transport and metabolism
9949.91	1109.41	0.111499	3.1649	1.62e-22	1.43e-20	2573365	PA2331		Macrophage infectivity potentiator-related protein	Function unknown
603.248	70.746	0.117275	3.09203	6.3e-35	1.03e-32	2803834	PA2486		hypothetical protein	Function unknown
5135.13	613.536	0.119478	3.06518	4.59e-16	2.13e-14	2571691	PA2329		ABC transporter, ATP-binding protein	Inorganic ion transport and metabolism
12975.4	1764.77	0.136008	2.87823	2.52e-38	5.63e-36	2807369	PA2491		Putative oxidoreductase	General function prediction only
1022.94	146.113	0.142836	2.80757	2.06e-33	3.03e-31	2803623	PA2485		hypothetical protein	Function unknown
404.041	61.4961	0.152203	2.71593	1.35e-30	1.88e-28	2151526	PA1970		hypothetical protein	Function unknown
4981.48	830.521	0.166722	2.58448	6.79e-13	2.08e-11	2570889	PA2328		ABC transporter, substrate-binding protein	Inorganic ion transport and metabolism
26773	4536.81	0.169454	2.56103	8.09e-09	1.22e-07	5291511	PA4710	phuR	TonB-dependent hemin, ferrichrome receptor	Inorganic ion transport and metabolism
11650	2156.13	0.185075	2.43382	4.27e-12	1.14e-10	4666262	PA4168	fpvB	Outer membrane ferripyoverdine receptor FpvA, TonB-dependent @ Ferric siderophore receptor, TonB dependent	Inorganic ion transport and metabolism
2924.45	671.713	0.229688	2.12225	1.74e-22	1.5e-20	3167167	PA2813		Uncharacterized glutathione S-transferase-like protein	Posttranslational modification, protein turnover, chaperones
1969.58	459.001	0.233046	2.10132	6.39e-16	2.94e-14	2569693	PA2327		ABC transporter, permease protein	Inorganic ion transport and metabolism
1961.08	457.199	0.233136	2.10076	0.00104608	0.00424372	3658151	PA3268		TonB-dependent receptor	Inorganic ion transport and metabolism
673.633	161.102	0.239154	2.06399	2.94e-15	1.25e-13	2575992	PA2333		Putative sulfatase	Inorganic ion transport and metabolism
2600.58	632.661	0.243277	2.03933	1.16e-24	1.13e-22	3165542	PA2811		Uncharacterized ABC transporter inner membrane permease YadH	Defense mechanisms
4943.95	1248.08	0.252445	1.98596	1.2e-07	1.45e-06	3580283	PA3189		Glucose ABC transport system, inner membrane component 1	Carbohydrate transport and metabolism
2955.1	749.295	0.25356	1.9796	1.41e-17	7.58e-16	3819112	PA3410		FIG006045: Sigma factor, ECF subfamily	Transcription
6745.44	1729.53	0.2564	1.96353	1.6e-11	3.9e-10	5245406	PA4675		Aerobactin siderophore receptor IutA	Coenzyme transport and metabolism
83134.4	21715.9	0.261214	1.93669	1.96e-21	1.49e-19	2657634	PA2398	fpvA	Outer membrane ferripyoverdine receptor FpvA, TonB-dependent @ Ferric siderophore receptor, TonB dependent	Inorganic ion transport and metabolism
5031.17	1321.39	0.26264	1.92884	5.68e-05	0.000338803	583855	PA0524	norB	Nitric-oxide reductase subunit B (EC 1.7.99.7)	Inorganic ion transport and metabolism
4314.19	1140.23	0.264298	1.91976	3.44e-20	2.31e-18	3166471	PA2812		Uncharacterized ABC transporter ATP-binding protein YadG	Defense mechanisms
305.876	85.2186	0.278605	1.84371	6.53e-15	2.68e-13	2815282	PA2496		hypothetical protein	Function unknown
34268.9	9579.42	0.279537	1.83889	1.57e-12	4.52e-11	3121350	PA2760		Outer membrane porin, OprD family	Function unknown
177.37	50.799	0.286402	1.80389	0.00541804	0.0167407	581925	PA0522		Nitric oxide reductase activation protein NorF	Function unknown
4464.12	1298.93	0.290971	1.78105	6.21e-06	4.8e-05	3579358	PA3188		Glucose ABC transport system, inner membrane component 2	Carbohydrate transport and metabolism
463.619	135.201	0.291622	1.77783	2.92e-06	2.49e-05	3268830	PA2912		ABC transporter (iron.B12.siderophore.hemin), ATP-binding component	Coenzyme transport and metabolism
622.963	181.831	0.29188	1.77655	9.3e-16	4.22e-14	194748	PA0171		FIG062788: hypothetical protein	Function unknown
7748.45	2267.06	0.292583	1.77308	2.56e-07	2.83e-06	4278947	PA3821	secD	Protein translocase subunit SecD	Intracellular trafficking, secretion, and vesicular transport
353.57	104.054	0.294296	1.76466	2.14e-13	6.89e-12	1445611	PA1333			Function unknown
295.069	87.3473	0.296023	1.75622	1.38e-12	4.03e-11	4882355	PA4354		Transcriptional regulator, ArsR family	Transcription
3123.21	929.319	0.297552	1.74878	9.47e-05	0.000534828	585695	PA0525		Nitric oxide reductase activation protein NorD	Inorganic ion transport and metabolism
105.064	31.3164	0.298071	1.74627	2.09e-06	1.84e-05	1848352	PA1699		Type III secretion outermembrane negative regulator of secretion (TyeA)	Function unknown
1146.12	341.853	0.29827	1.74531	9.09e-11	1.93e-09	5802824	PA5154		Arginine ABC transporter, permease protein ArtQ	Amino acid transport and metabolism
488.698	149.215	0.305331	1.71155	4.71e-14	1.66e-12	5183790	PA4622		MFS general substrate transporter	General function prediction only
235.12	71.7958	0.305359	1.71142	1.09e-06	1.04e-05	1848093	PA1698	popN	Type III secretion outermembrane contact sensing protein (YopN,Yop4b,LcrE)	Function unknown
1925.85	595.715	0.309326	1.6928	1.51e-10	3.1e-09	865510	PA0789		Putative amino acid permease	Amino acid transport and metabolism
1573.45	488.218	0.310286	1.68833	3.85e-14	1.39e-12	2808512	2PA2492	mexT	Transcriptional regulator MexT	Function unknown
571.79	178.051	0.311392	1.68319	2.06e-09	3.55e-08	5803513	PA5155		ABC transporter, permease protein	Amino acid transport and metabolism
2904.24	922.15	0.317519	1.65509	0.000126483	0.000687149	4277074	PA3820	secF	Protein translocase subunit SecF	Intracellular trafficking, secretion, and vesicular transport
276.511	87.9757	0.318164	1.65216	0.00102755	0.00419295	5011322	PA4479	mreD	Rod shape-determining protein MreD	Cell wall/membrane/envelope biogenesis
1921.21	616.629	0.32096	1.63954	9.59e-08	1.18e-06	3268004	PA2911		Outer membrane (iron.B12.siderophore.hemin) receptor	Inorganic ion transport and metabolism
3605.46	1161.35	0.32211	1.63438	4.65e-08	6e-07	4080223	PA3641		Putative amino acid permease	Amino acid transport and metabolism
1861.85	599.907	0.322211	1.63392	0.00116008	0.00460889	582455	PA0523	norC	Nitric-oxide reductase subunit C (EC 1.7.99.7)	Energy production and conversion
279.932	90.422	0.323014	1.63033	1.74e-06	1.57e-05	3819407	PA3411		hypothetical protein	Function unknown
1355.23	438.139	0.323295	1.62908	0.00182812	0.00680236	2743657	PA2444	glyA2	Serine hydroxymethyltransferase (EC 2.1.2.1)	Amino acid transport and metabolism
1079.07	349.237	0.323645	1.62751	3.96e-14	1.42e-12	1861295	PA1716	pscC	Type III secretion outermembrane pore forming protein (YscC,MxiD,HrcC, InvG)	Intracellular trafficking, secretion, and vesicular transport
1376.45	446.87	0.324653	1.62303	0.000337625	0.00161261	3798919	PA3392	nosZ	Nitrous-oxide reductase (EC 1.7.99.6) / Pseudoazurin	Energy production and conversion
11758.7	3834.19	0.326073	1.61673	0.00071091	0.00305757	3578480	PA3187		Glucose ABC transporter, ATP-binding subunit (EC 3.6.3.-)	Amino acid transport and metabolism
252.467	82.6348	0.327309	1.61127	1.65e-11	4.01e-10	1859493	PA1715	pscB	Type III secretion chaperone protein for YopN (SycN,YscB)	Function unknown
11853.4	3914.83	0.33027	1.59828	0.000462337	0.00211062	4094036	PA3655	tsf	Translation elongation factor Ts	Translation, ribosomal structure and biogenesis
696.351	231.062	0.331819	1.59153	4.2e-06	3.4e-05	1862595	PA1717	pscD	Type III secretion inner membrane protein (YscD,homologous to flagellar export components)	Function unknown
34062.7	11304.9	0.331886	1.59124	3.2e-15	1.35e-13	2653057	PA2396	pvdF	Pyoverdine synthetase PvdF, N5-hydroxyornithine formyltransferase	Nucleotide transport and metabolism
9976.22	3319.23	0.332715	1.58764	3.48e-08	4.57e-07	5240080	PA4671		LSU ribosomal protein L25p	Translation, ribosomal structure and biogenesis
1446.39	481.324	0.332777	1.58737	0.00267365	0.00934938	5739835	PA5097		Histidine transport protein (permease)	Amino acid transport and metabolism
750.342	250.326	0.333615	1.58374	1.82e-10	3.67e-09	1863021	PA1719	pscF	Type III secretion cytoplasmic protein (YscF)	Function unknown
67.3232	22.4613	0.333633	1.58367	5.61e-06	4.38e-05	1887543	PA1744		ABC-type dipeptide/oligopeptide/nickel transport systems, permease components	Function unknown
1016.24	340.939	0.33549	1.57566	7.98e-07	7.87e-06	3119708	PA2759		hypothetical protein	Function unknown
265.86	90.0727	0.338797	1.56151	9.78e-05	0.000550636	61726	PA0046		putative lipoprotein	Function unknown
273.905	92.9232	0.339254	1.55956	0.000269617	0.0013276	1847036	PA1697		Type III secretion cytoplasmic ATP synthase (EC 3.6.3.14, YscN,SpaL,MxiB,HrcN,EscN)	Intracellular trafficking, secretion, and vesicular transport
416.266	141.942	0.340989	1.5522	1.98e-06	1.76e-05	1862761	PA1718			Function unknown
1014.76	347.054	0.342007	1.5479	1.09e-13	3.62e-12	196748	PA0172		FIG017431: Sigma factor-like phosphatase with CBS pair domains	Signal transduction mechanisms
490.363	169.891	0.346459	1.52924	1.82e-12	5.17e-11	1476306	PA1364		Iron siderophore sensor protein	Signal transduction mechanisms
579.671	204.526	0.352832	1.50295	7.12e-06	5.37e-05	61342	PA0045		putative lipoprotein	Cell wall/membrane/envelope biogenesis
4807.82	1709.62	0.355591	1.49171	1.23e-12	3.64e-11	4884659	PA4356	xenB	NADH:flavin oxidoreductases, Old Yellow Enzyme family	Energy production and conversion
6683.8	2379.06	0.355944	1.49028	4.77e-06	3.81e-05	5209987	PA4640	mqoB	Malate:quinone oxidoreductase (EC 1.1.5.4)	General function prediction only
539.434	192.082	0.356082	1.48972	6.61e-05	0.000390462	578343	PA0518	nirM	Cytochrome c551 NirM	Energy production and conversion
1190.93	424.325	0.356296	1.48885	2.68e-11	6.3e-10	4299201	PA3837		ABC transporter, permease protein	General function prediction only
225.405	80.3482	0.356461	1.48818	0.000722742	0.0030989	581660	PA0521		Nitric oxide reductase activation protein NorE	Energy production and conversion
41.5844	14.9178	0.358735	1.47901	0.000442826	0.00203656	1849072	PA1701		Type III secretion protein SctX	Function unknown
3195.13	1146.84	0.358933	1.47822	0.00145519	0.00559502	875102	PA0796	prpB	Methylisocitrate lyase (EC 4.1.3.30)	Carbohydrate transport and metabolism
8667.32	3137.89	0.362037	1.46579	8.64e-14	2.92e-12	5779681	PA5131	pgm	2,3-bisphosphoglycerate-independent phosphoglycerate mutase (EC 5.4.2.12)	Carbohydrate transport and metabolism
861.344	312.513	0.36282	1.46267	3.19e-11	7.35e-10	389696	PA0346		hypothetical protein	Function unknown
8544.79	3106.45	0.363548	1.45978	6.93e-09	1.06e-07	2746679	PA2445	gcvP2	Glycine dehydrogenase [decarboxylating] (glycine cleavage system P protein) (EC 1.4.4.2)	Amino acid transport and metabolism
6451.28	2346.82	0.363776	1.45888	0.000236665	0.00118844	6263564	PA5568		Inner membrane protein translocase component YidC, long form	Intracellular trafficking, secretion, and vesicular transport
1551.91	565.381	0.364312	1.45675	1.34e-07	1.6e-06	4401298	PA3925		3-ketoacyl-CoA thiolase (EC 2.3.1.16) @ Acetyl-CoA acetyltransferase (EC 2.3.1.9)	Lipid transport and metabolism
420.609	153.534	0.365029	1.45392	3.7e-09	6e-08	194179	PA0170		FIG057251: Fe-S oxidoreductase	Function unknown
1254.14	458.26	0.365397	1.45246	0.000622141	0.00271135	5012314	PA4480	mreC	Rod shape-determining protein MreC	Cell wall/membrane/envelope biogenesis
815.934	298.446	0.365772	1.45098	7.79e-12	2e-10	1941586	PA1791		hypothetical protein	Posttranslational modification, protein turnover, chaperones
346.316	126.704	0.365862	1.45063	2.21e-09	3.76e-08	5362068	PA4773		S-adenosylmethionine decarboxylase proenzyme (EC 4.1.1.50), prokaryotic class 1B	Amino acid transport and metabolism
1024.47	375.692	0.366716	1.44726	1.16e-09	2.07e-08	4299998	PA3838		ABC transporter, ATP-binding protein	General function prediction only
18091.7	6637.65	0.366889	1.44659	3.45e-06	2.87e-05	4094907	PA3656	rpsB	SSU ribosomal protein S2p (SAe)	Translation, ribosomal structure and biogenesis
171.329	63.5105	0.370693	1.4317	6.22e-09	9.6e-08	1865515	PA1724	pscK	Type III secretion cytoplasmic protein (YscK)	Function unknown
2596.43	963.496	0.371085	1.43018	0.00486737	0.0153368	5741427	PA5098	hutH	Histidine ammonia-lyase (EC 4.3.1.3)	Amino acid transport and metabolism
12170.9	4522.99	0.371623	1.42809	0.000197799	0.0010237	5239349	PA4670	prs	Ribose-phosphate pyrophosphokinase (EC 2.7.6.1)	Amino acid transport and metabolism
5406.67	2013.82	0.372469	1.42481	0.00145374	0.00559502	580100	PA0519	nirS	Nitrite reductase (EC 1.7.2.1)	Function unknown
657.761	246.066	0.374096	1.41852	2.83e-10	5.47e-09	4883570	PA4355		Probable MFS transporter	Carbohydrate transport and metabolism
316.721	119.13	0.376136	1.41067	6.25e-10	1.16e-08	2568284	PA2326		Coenzyme F420-dependent N5,N10-methylene tetrahydromethanopterin reductase and related flavin-dependent oxidoreductases	Energy production and conversion
4909.08	1849.82	0.376815	1.40807	1.1e-08	1.62e-07	3554088	PA3165	hisC2	Biosynthetic Aromatic amino acid aminotransferase beta (EC 2.6.1.57)	Amino acid transport and metabolism
158.482	59.7321	0.376901	1.40774	4.5e-08	5.81e-07	2804132	PA2487		hypothetical protein	Function unknown
233.693	88.1668	0.377276	1.40631	1.56e-08	2.17e-07	3567377	PA3176	gltS	Sodium/glutamate symporter	Amino acid transport and metabolism
604.698	228.448	0.377788	1.40435	1.78e-08	2.43e-07	5363195	PA4774		Spermidine synthase (EC 2.5.1.16)	Amino acid transport and metabolism
3250.91	1236.74	0.380429	1.3943	2.32e-05	0.000152298	1020458	PA0931	pirA	TonB-dependent receptor; Outer membrane receptor for ferric enterobactin and colicins B, D	Inorganic ion transport and metabolism
604.795	230.39	0.380938	1.39237	7.39e-11	1.61e-09	193672	PA0169		FIG066100: Diguanylate cyclase (GGDEF domain) with PAS/PAC sensor	Signal transduction mechanisms
21894.8	8350.13	0.381375	1.39072	0.0182139	0.0465281	3577276	PA3186	oprB	Glucose-selective porin OprB	Cell wall/membrane/envelope biogenesis
5460.64	2084.82	0.38179	1.38915	1.53e-05	0.000105479	5287962	PA4708	phuT	Heme ABC transporter, cell surface heme and hemoprotein receptor HmuT	Inorganic ion transport and metabolism
7263.82	2777.62	0.382392	1.38688	0.00154709	0.00590245	5802067	PA5153		probable periplasmic binding protein	Signal transduction mechanisms
58299.3	22318.1	0.382819	1.38526	3.04e-12	8.31e-11	2696251	PA2413	pvdH	Pyoverdin biosynthesis protein PvdH, L-2,4-diaminobutyrate:2-oxoglutarate aminotransferase (EC 2.6.1.76)	Amino acid transport and metabolism
2617.61	1003.94	0.383531	1.38258	7.37e-11	1.61e-09	5491181	PA4896		FIG006045: Sigma factor, ECF subfamily	Transcription
669.522	257.891	0.385187	1.37637	3.78e-07	4.02e-06	3269798	PA2913		ABC transporter (iron.B12.siderophore.hemin), periplasmic substrate-binding component	Inorganic ion transport and metabolism
2872.08	1108.95	0.386113	1.37291	1.8e-11	4.35e-10	3818532	PA3409		Iron siderophore sensor protein	Signal transduction mechanisms
5359.17	2071.04	0.386448	1.37165	0.00121196	0.00476406	5112938	PA4563	rpsT	SSU ribosomal protein S20p	Translation, ribosomal structure and biogenesis
584.696	226.097	0.386691	1.37075	1.11e-10	2.33e-09	3119183	PA2758		LysR family transcriptional regulator PA2758	Transcription
407.668	158.329	0.388378	1.36447	8.3e-09	1.25e-07	1864137	PA1722	pscI	Type III secretion cytoplasmic protein (YscI)	Function unknown
4313.96	1678.19	0.389014	1.36211	0.000125552	0.000683425	1053846	PA0968		Tol-Pal system-associated acyl-CoA thioesterase	General function prediction only
2447.6	952.42	0.389124	1.3617	5.6e-10	1.04e-08	1859037	PA1714	exsD	Type III secretion negative regulator (LscZ)	Function unknown
3580.85	1394.7	0.389489	1.36035	1.45e-08	2.07e-07	2235309	PA2042		Sodium/dicarboxylate symporter	Amino acid transport and metabolism
1752.04	683.707	0.390234	1.35759	2.42e-05	0.000158536	5053400	PA4513		Uncharacterized iron-regulated membrane protein; Iron-uptake factor PiuB	Function unknown
348.734	136.36	0.391016	1.3547	1.54e-08	2.16e-07	1387261	PA1275	cobD	Adenosylcobinamide-phosphate synthase (EC 6.3.1.10)	Coenzyme transport and metabolism
15579.7	6106.55	0.391955	1.35124	1.31e-08	1.9e-07	2651278	PA2394	pvdN	Pyoverdin biosynthesis protein PvdN, putative aminotransferase, class V	Amino acid transport and metabolism
1276.61	500.573	0.392111	1.35067	7.2e-08	9.02e-07	881077	PA0801		FIG138928: iron-regulated membrane protein	Function unknown
2541.67	996.78	0.392175	1.35043	0.00303859	0.0104365	5764476	PA5117	typA	GTP-binding protein TypA/BipA	Signal transduction mechanisms
7897.92	3099.52	0.392447	1.34943	3.24e-07	3.49e-06	5846009	PA5192	pckA	Phosphoenolpyruvate carboxykinase [ATP] (EC 4.1.1.49)	Energy production and conversion
351.983	139.005	0.394919	1.34037	7.93e-09	1.21e-07	1863799	PA1721	pscH	Type III secretion effector protein (YopR, encoded by YscH)	Function unknown
51.031	20.1662	0.395176	1.33943	9.29e-05	0.000526302	3618884	PA3231		hypothetical protein	Function unknown
77.6074	30.744	0.396147	1.33589	8.14e-07	7.98e-06	1848710	PA1700		Type III secretion chaperone SycN	Function unknown
24702	9793.28	0.396457	1.33476	8.1e-07	7.97e-06	1953975	PA1800	tig	Cell division trigger factor (EC 5.2.1.8)	Posttranslational modification, protein turnover, chaperones
607.367	241.834	0.398168	1.32855	1.65e-07	1.9e-06	3010849	PA2661		hypothetical protein	Function unknown
14449	5763.1	0.398858	1.32605	5.16e-10	9.65e-09	3360654	PA3001		NADPH-dependent glyceraldehyde-3-phosphate dehydrogenase (EC 1.2.1.13)	Carbohydrate transport and metabolism
1952.14	780.903	0.400024	1.32184	5.4e-06	4.23e-05	5287018	PA4707		Heme ABC transporter, permease protein HmuU	Inorganic ion transport and metabolism
2617.74	1047.24	0.400054	1.32173	2.94e-06	2.5e-05	5490652	PA4895		Iron siderophore sensor protein	Signal transduction mechanisms
534.632	213.919	0.400124	1.32148	1.64e-07	1.9e-06	1863371	PA1720	pscG	Type III secretion spans bacterial envelope protein (YscG)	Function unknown
3311.63	1329.4	0.401435	1.31676	2.08e-05	0.000138476	5241847	PA4673		GTP-binding and nucleic acid-binding protein YchF	Translation, ribosomal structure and biogenesis
819.486	329.899	0.402568	1.3127	0.000287038	0.00139978	6224481	PA5530		Dicarboxylate MFS transporter	General function prediction only
316.309	127.436	0.402885	1.31156	0.000551691	0.00245876	578032	PA0517	nirC	Cytochrome c55X precursor NirC	Energy production and conversion
10975	4427.16	0.403386	1.30977	0.000138524	0.000746374	5744753	PA5100	hutU	Urocanate hydratase (EC 4.2.1.49)	Amino acid transport and metabolism
313.368	126.583	0.403944	1.30777	3.28e-06	2.75e-05	2560665	PA2321		Gluconokinase (EC 2.7.1.12)	Carbohydrate transport and metabolism
887.241	358.471	0.404029	1.30747	0.0059363	0.0181309	5240706	PA4672		Peptidyl-tRNA hydrolase (EC 3.1.1.29)	Translation, ribosomal structure and biogenesis
7905.66	3199.28	0.404682	1.30514	2.93e-05	0.000188495	1054543	PA0969	tolQ	Tol-Pal system protein TolQ	Intracellular trafficking, secretion, and vesicular transport
944.93	382.442	0.40473	1.30497	1.45e-07	1.7e-06	1475467	PA1363		FIG006045: Sigma factor, ECF subfamily	Transcription
1991.9	807.586	0.405435	1.30246	1.14e-05	8.01e-05	1383654	PA1271		Outer membrane vitamin B12 receptor BtuB	Coenzyme transport and metabolism
4175.63	1693.56	0.405581	1.30194	0.000232932	0.00117286	4142389	PA3700	lysS	Lysyl-tRNA synthetase (class II) (EC 6.1.1.6)	Translation, ribosomal structure and biogenesis
18941.4	7682.74	0.405607	1.30185	1.2e-08	1.76e-07	4771656	PA4267	rpsG	SSU ribosomal protein S7p (S5e)	Translation, ribosomal structure and biogenesis
19876.7	8062.2	0.405611	1.30183	5.57e-05	0.000334001	4760468	PA4248	rplF	LSU ribosomal protein L6p (L9e)	Translation, ribosomal structure and biogenesis
653.518	265.454	0.406192	1.29977	0.000327193	0.00156816	425341	PA0382	trmB	tRNA (guanine46-N7-)-methyltransferase (EC 2.1.1.33)	General function prediction only
17500	7125.32	0.407161	1.29633	3.49e-10	6.64e-09	4781786	PA4272	rplJ	LSU ribosomal protein L10p (P0)	Translation, ribosomal structure and biogenesis
1554.02	633.374	0.407571	1.29488	1.58e-07	1.84e-06	5233567	PA4665	prfA	Peptide chain release factor 1	Translation, ribosomal structure and biogenesis
20396.4	8324.49	0.408135	1.29288	5.26e-11	1.17e-09	2649972	PA2393		Putative dipeptidase, pyoverdin biosynthesis PvdM	Amino acid transport and metabolism
15233.2	6234.23	0.409253	1.28894	2.23e-05	0.000147825	4965944	PA4433	rplM	LSU ribosomal protein L13p (L13Ae)	Translation, ribosomal structure and biogenesis
922.812	377.963	0.409577	1.28779	1.13e-09	2.02e-08	5847934	PA5194		Membrane-associated phospholipid phosphatase	Lipid transport and metabolism
340.425	139.589	0.410042	1.28616	0.0162547	0.042537	1917492	PA1771	estX	Esterase/lipase/thioesterase family protein	General function prediction only
11777.6	4839.75	0.41093	1.28304	0.000498355	0.0022529	4759924	PA4247	rplR	LSU ribosomal protein L18p (L5e)	Translation, ribosomal structure and biogenesis
1246.08	512.438	0.41124	1.28195	0.000993612	0.00408135	875835	PA0797		Propionate catabolism operon transcriptional regulator of GntR family	Transcription
4434.93	1830.74	0.4128	1.27648	8.55e-10	1.56e-08	1858109	PA1713	exsA	Type III secretion thermoregulatory protein (LcrF,VirF,transcription regulation of virulence plasmid)	Transcription
7066.05	2920.49	0.413313	1.27469	9.86e-05	0.000554545	5986119	PA5316	rpmB	LSU ribosomal protein L28p @ LSU ribosomal protein L28p, zinc-independent	Translation, ribosomal structure and biogenesis
2062.29	857.297	0.415701	1.26638	0.00987953	0.0278546	4001094	PA3568		Propionate--CoA ligase (EC 6.2.1.17)	Lipid transport and metabolism
1842.35	767.856	0.416781	1.26264	3.9e-10	7.38e-09	4465439	PA3984	lnt	Apolipoprotein N-acyltransferase (EC 2.3.1.-) / Copper homeostasis protein CutE	Cell wall/membrane/envelope biogenesis
110.209	45.9586	0.417015	1.26183	1.43e-07	1.69e-06	2806291	PA2490		Mannose-6-phosphate isomerase	Carbohydrate transport and metabolism
24262.6	10128	0.417431	1.26039	0.0011855	0.00468651	4766611	PA4262	rplD	LSU ribosomal protein L4p (L1e)	Translation, ribosomal structure and biogenesis
3754.88	1568.46	0.417712	1.25942	6.85e-10	1.26e-08	469900	PA0421		Amine oxidase [flavin-containing] A (EC 1.4.3.4)	Amino acid transport and metabolism
1354.25	567.282	0.41889	1.25536	9.89e-06	7.07e-05	1158655	PA1070	braG	Branched-chain amino acid transport ATP-binding protein LivF (TC 3.A.1.4.1)	Amino acid transport and metabolism
6085.68	2558.65	0.420438	1.25003	8.67e-07	8.47e-06	5013431	PA4481	mreB	Rod shape-determining protein MreB	Cell cycle control, cell division, chromosome partitioning
11387.8	4788.39	0.420485	1.24987	0.00223084	0.00809024	4766012	PA4261	rplW	LSU ribosomal protein L23p (L23Ae)	Translation, ribosomal structure and biogenesis
2681.66	1128.01	0.420639	1.24934	9.24e-05	0.000524296	2974069	PA2629	purB	Adenylosuccinate lyase (EC 4.3.2.2) @ SAICAR lyase (EC 4.3.2.2)	Nucleotide transport and metabolism
9878.05	4159.83	0.421119	1.2477	0.000200911	0.00103596	4965501	PA4432	rpsI	SSU ribosomal protein S9p (S16e)	Translation, ribosomal structure and biogenesis
9826.48	4138.74	0.421182	1.24748	0.00880529	0.0253516	4196158	PA3743	trmD	tRNA (guanine(37)-N(1))-methyltransferase (EC 2.1.1.228)	Translation, ribosomal structure and biogenesis
3975.19	1679.41	0.422473	1.24307	0.000101522	0.000569301	1055006	PA0970	tolR	Tol biopolymer transport system, TolR protein	Intracellular trafficking, secretion, and vesicular transport
21277.4	9014.13	0.423648	1.23906	0.000174601	0.000916409	4759570	PA4246	rpsE	SSU ribosomal protein S5p (S2e)	Translation, ribosomal structure and biogenesis
452.217	191.647	0.423794	1.23856	4.99e-05	0.000303283	879560	PA0800		FIG024006: iron uptake protein	Function unknown
11066.5	4694.32	0.424192	1.23721	1.06e-06	1.01e-05	3205080	PA2851	efp	Translation elongation factor P	Translation, ribosomal structure and biogenesis
1515.97	643.27	0.424328	1.23675	2.83e-06	2.42e-05	5742966	PA5099		Putative transporter	Nucleotide transport and metabolism
16055.5	6819.92	0.424771	1.23524	1.24e-08	1.82e-07	4772127	PA4268	rpsL	SSU ribosomal protein S12p (S23e)	Translation, ribosomal structure and biogenesis
159.674	68.1593	0.426864	1.22815	8.74e-07	8.5e-06	3625058	PA3237		hypothetical protein	Function unknown
8300.99	3546.46	0.427233	1.22691	4.89e-10	9.21e-09	5777097	PA5128	secB	Protein-export protein SecB (maintains pre-export unfolded state)	Intracellular trafficking, secretion, and vesicular transport
611.966	261.763	0.427742	1.22519	1.37e-08	1.97e-07	1864880	PA1723	pscJ	Type III secretion bridge between inner and outermembrane lipoprotein (YscJ,HrcJ,EscJ, PscJ)	Intracellular trafficking, secretion, and vesicular transport
600.247	257.029	0.428206	1.22362	0.00354415	0.0118837	2562114	PA2322		Gluconate transporter family protein	Amino acid transport and metabolism
1154.31	496.06	0.429748	1.21844	5.65e-09	8.79e-08	101765	PA0083		Uncharacterized protein ImpB	Function unknown
5684.21	2443.91	0.429947	1.21777	5.36e-09	8.39e-08	4513076	PA4031	ppa	Inorganic pyrophosphatase (EC 3.6.1.1)	Energy production and conversion
1126.48	484.881	0.430438	1.21612	8.96e-05	0.000512907	5713166	PA5075		ABC transporter, permease protein	Amino acid transport and metabolism
366.2	157.84	0.431021	1.21417	2.26e-06	1.98e-05	5788442	PA5139		ABC-type amino acid transport/signal transduction systems, periplasmic component/domain	Signal transduction mechanisms
3273.59	1411.57	0.431199	1.21358	0.00120764	0.00475715	5855924	PA5201		Transcription accessory protein (S1 RNA-binding domain)	Transcription
641.414	276.749	0.431467	1.21268	3.11e-06	2.62e-05	1897247	PA1757	thrH	Homoserine kinase (EC 2.7.1.39) @ Phosphoserine phosphatase (EC 3.1.3.3)	Amino acid transport and metabolism
9625.86	4164.87	0.432675	1.20864	6.92e-10	1.27e-08	3817336	PA3408	hasR	Hemophore HasA outer membrane receptor HasR / Iron siderophore receptor protein	Inorganic ion transport and metabolism
15315.9	6631.83	0.433002	1.20755	2.4e-10	4.69e-09	2655084	PA2397	pvdE	PvdE, pyoverdine ABC export system, fused ATPase and permease components	Inorganic ion transport and metabolism
2417.01	1047.44	0.433363	1.20635	2.19e-09	3.73e-08	3813740	PA3406	hasD	Type I secretion system ATPase @ ABC exporter for hemopore HasA, ATP-binding component HasD	General function prediction only
14503.3	6291.6	0.433805	1.20488	2.72e-09	4.52e-08	5684739	PA5046		NADP-dependent malic enzyme (EC 1.1.1.40)	Energy production and conversion
413.558	179.718	0.434564	1.20236	8.7e-08	1.08e-06	5433912	PA4840		Translation initiation factor SUI1-related protein	Translation, ribosomal structure and biogenesis
519.548	226.189	0.435358	1.19972	7.68e-08	9.56e-07	3981008	PA3552	arnB	UDP-4-amino-4-deoxy-L-arabinose--oxoglutarate aminotransferase (EC 2.6.1.87)	Cell wall/membrane/envelope biogenesis
401.226	175.201	0.436664	1.19541	1.83e-06	1.63e-05	4666755	PA4169		Rrf2 family transcriptional regulator, group III	Transcription
7119.36	3110.14	0.436857	1.19477	5.17e-09	8.14e-08	5289036	PA4709		Hemin transport protein HmuS	Inorganic ion transport and metabolism
773.791	338.171	0.437031	1.19419	0.000415592	0.00193365	5489613	PA4894		Nickel-binding accessory protein UreJ-HupE	Posttranslational modification, protein turnover, chaperones
32.2071	14.0786	0.437128	1.19387	0.0183431	0.0467938	1849406	PA1702		Chaperone protein YscY (Yop proteins translocation protein Y)	Function unknown
450.594	197.662	0.438671	1.18879	7.52e-08	9.39e-07	2422020	PA2202		Putative amino acid permease	Amino acid transport and metabolism
2517.99	1106.73	0.439529	1.18597	9.44e-05	0.000533741	1160675	PA1072	livM	Branched-chain amino acid transport system permease protein LivM (TC 3.A.1.4.1)	Amino acid transport and metabolism
2776.38	1221.27	0.439879	1.18482	5.52e-07	5.69e-06	4279345	PA3822	yajC	Preprotein translocase subunit YajC (TC 3.A.5.1.1)	Intracellular trafficking, secretion, and vesicular transport
6362.17	2800.97	0.440254	1.18359	0.00868779	0.0250651	874113	PA0795	prpC	2-methylcitrate synthase (EC 2.3.3.5)	Energy production and conversion
45.4739	20.0274	0.440416	1.18306	0.00107912	0.00434298	2343878	PA2129	cupA2	hypothetical protein	Intracellular trafficking, secretion, and vesicular transport
1497.91	660.866	0.441191	1.18052	1.59e-07	1.85e-06	5138754	PA4588	gdhA	NADP-specific glutamate dehydrogenase (EC 1.4.1.4)	Amino acid transport and metabolism
1248.75	551.816	0.441894	1.17823	1.39e-06	1.28e-05	4267710	PA3809	fdx2	Ferredoxin, 2Fe-2S	Energy production and conversion
6266.49	2769.4	0.441938	1.17808	5.52e-09	8.61e-08	5859456	PA5204	argA	N-acetylglutamate synthase (EC 2.3.1.1)	Amino acid transport and metabolism
699.296	309.129	0.442058	1.17769	0.000291229	0.0014165	843618	PA0775		tRNA (uridine-5-oxyacetic acid methyl ester) 34 synthase	General function prediction only
1583.85	700.946	0.442557	1.17606	1.83e-07	2.08e-06	3811941	PA3405	hasE	Type I secretion membrane fusion protein, HlyD family @ ABC exporter for hemopore HasA, membrane fusion protein (MFP) family component HasE	Cell wall/membrane/envelope biogenesis
4575.94	2025.27	0.442592	1.17595	3.77e-05	0.000235427	4270885	PA3813	iscU	Iron-sulfur cluster assembly scaffold protein IscU	Energy production and conversion
2228.17	988.086	0.443453	1.17315	3.59e-09	5.83e-08	1405197	PA1293		Strictosidine synthase precursor (EC 4.3.3.2)	Carbohydrate transport and metabolism
3171.64	1406.62	0.443497	1.173	0.0132325	0.035701	5450653	PA4854	purH	IMP cyclohydrolase (EC 3.5.4.10) / Phosphoribosylaminoimidazolecarboxamide formyltransferase (EC 2.1.2.3)	Nucleotide transport and metabolism
42.9645	19.0577	0.443568	1.17277	0.00019013	0.000987685	1887297	PA1743		hypothetical protein	Function unknown
20996.2	9329.65	0.444349	1.17024	1.09e-09	1.95e-08	2648410	PA2392	pvdP	Pyoverdine biosynthesis related protein PvdP	Function unknown
5423.36	2413.02	0.444931	1.16835	9.32e-06	6.73e-05	4269576	PA3810	hscA	Chaperone protein HscA	Posttranslational modification, protein turnover, chaperones
1267.19	563.9	0.445	1.16812	3.74e-09	6.05e-08	1259291	PA1161	rrmA	Ribosomal RNA large subunit methyltransferase A (EC 2.1.1.51)	Coenzyme transport and metabolism
1001.67	446.68	0.445934	1.1651	5.62e-08	7.15e-07	390884	PA0347	glpQ	Glycerophosphoryl diester phosphodiesterase (EC 3.1.4.46)	Energy production and conversion
16594.9	7418.35	0.447026	1.16157	4.72e-09	7.48e-08	2652161	PA2395	pvdO	PvdO, pyoverdine responsive serine/threonine kinase (predicted by OlgaV)	Function unknown
1569.59	702.238	0.447403	1.16035	1.49e-08	2.11e-07	2780614	PA2463		Channel-forming transporter/cytolysins activator of TpsB family	Intracellular trafficking, secretion, and vesicular transport
3418.67	1529.78	0.447479	1.16011	2.44e-07	2.7e-06	4373552	PA3903	prfC	Peptide chain release factor 3	Translation, ribosomal structure and biogenesis
469.657	210.657	0.448533	1.15671	2.05e-05	0.000136686	2422738	PA2203		ABC-type amino acid transport system, permease component	Amino acid transport and metabolism
4470.09	2006.49	0.448871	1.15563	4.41e-05	0.000271272	5161991	PA4602	glyA	Serine hydroxymethyltransferase (EC 2.1.2.1)	Amino acid transport and metabolism
21759.2	9767.13	0.448874	1.15562	0.00369969	0.0122751	4765701	PA4260	rplB	LSU ribosomal protein L2p (L8e)	Translation, ribosomal structure and biogenesis
15302.6	6874.12	0.449211	1.15453	9.58e-08	1.18e-06	4781207	PA4271	rplL	LSU ribosomal protein L7/L12 (P1/P2)	Translation, ribosomal structure and biogenesis
1275.01	573.343	0.449678	1.15304	1.08e-07	1.32e-06	2559949	PA2320	gntR	Gluconate utilization system Gnt-I transcriptional repressor	Transcription
6113.89	2752.26	0.450164	1.15148	2.83e-09	4.7e-08	714247	PA0660		Dioxygenases related to 2-nitropropane dioxygenase	General function prediction only
26269.2	11827.7	0.450248	1.15121	0.000903944	0.00376576	4767260	PA4263	rplC	LSU ribosomal protein L3p (L3e)	Translation, ribosomal structure and biogenesis
77.1057	34.7367	0.450508	1.15038	0.00298457	0.0102818	1330467	PA1228		hypothetical protein	Function unknown
810.478	365.163	0.450552	1.15023	0.0112176	0.0311388	948623	PA0866	aroP2	Aromatic amino acid transport protein AroP	Amino acid transport and metabolism
229.607	103.466	0.450621	1.15001	9.98e-05	0.000560668	3012537	PA2663		hypothetical protein	Function unknown
3629.21	1637.09	0.451087	1.14852	0.00854232	0.0246709	639115	PA0579	rpsU	SSU ribosomal protein S21p	Translation, ribosomal structure and biogenesis
65638.2	29676.2	0.452118	1.14523	1.34e-06	1.24e-05	3549789	PA3162	rpsA	SSU ribosomal protein S1p	Translation, ribosomal structure and biogenesis
8611.87	3895.68	0.452361	1.14445	0.000347792	0.00165975	4759067	PA4245	rpmD	LSU ribosomal protein L30p (L7e)	Translation, ribosomal structure and biogenesis
23470.4	10620.1	0.45249	1.14404	1.07e-08	1.59e-07	4329991	PA3866		colicin/pyosin nuclease family protein	Function unknown
322.056	145.829	0.452806	1.14304	1.59e-05	0.000108968	4667768	PA4170		Thioredoxin reductase (EC 1.8.1.9)	Posttranslational modification, protein turnover, chaperones
118883	53874.1	0.453169	1.14188	1.46e-08	2.08e-07	4744067	PA4228	pchD	2,3-dihydroxybenzoate-AMP ligase (EC 2.7.7.58) [pyochelin] siderophore @ 2,3-dihydroxybenzoate-AMP ligase (EC 2.7.7.58) of siderophore biosynthesis	Secondary metabolites biosynthesis, transport and catabolism
6021.73	2729.77	0.45332	1.1414	0.00328831	0.0111626	5238241	PA4669	ipk	4-diphosphocytidyl-2-C-methyl-D-erythritol kinase (EC 2.7.1.148)	Lipid transport and metabolism
289.45	131.398	0.453956	1.13937	2.92e-07	3.16e-06	1866138	PA1725	pscL	Type III secretion cytoplasmic protein (YscL)	Intracellular trafficking, secretion, and vesicular transport
1862.9	848.134	0.455276	1.13519	1.68e-08	2.31e-07	5785911	PA5136		putative exported protein	Function unknown
1668.68	761.824	0.456544	1.13117	2.16e-06	1.9e-05	5286035	PA4706	hmuV	Heme ABC transporter, ATPase component HmuV	Inorganic ion transport and metabolism
330.688	150.978	0.456557	1.13113	5.89e-07	5.99e-06	2081812	PA1909		putative iron-regulated membrane protein	Function unknown
1022.24	466.878	0.456723	1.13061	0.00381802	0.0125927	5232483	PA4664	hemK	Peptide chain release factor N(5)-glutamine methyltransferase (EC 2.1.1.297)	Translation, ribosomal structure and biogenesis
1970.95	900.604	0.456939	1.12993	1.34e-07	1.6e-06	4920866	PA4390		Peptide chain release factor RF-3	Function unknown
2496.55	1143.01	0.457837	1.12709	1.02e-07	1.24e-06	3500598	PA3117	asd	Aspartate-semialdehyde dehydrogenase (EC 1.2.1.11)	Amino acid transport and metabolism
1011.43	463.086	0.457855	1.12704	6.97e-09	1.07e-07	430622	PA0389		Methionine biosynthesis protein MetW	Coenzyme transport and metabolism
4035.75	1848	0.457908	1.12687	0.000970088	0.00400242	4196959	PA3745	rpsP	SSU ribosomal protein S16p	Translation, ribosomal structure and biogenesis
3079.52	1412.67	0.458729	1.12428	0.00238131	0.00852401	3709942	PA3308	hepA	RNA polymerase associated protein RapA (EC 3.6.1.-)	Replication, recombination and repair
1243.6	573.186	0.46091	1.11744	1.44e-05	9.91e-05	5285257	PA4705		putative lipoprotein	Function unknown
14538.1	6709.31	0.4615	1.1156	1.03e-05	7.35e-05	4760872	PA4249	rpsH	SSU ribosomal protein S8p (S15Ae)	Translation, ribosomal structure and biogenesis
1533.36	707.694	0.46153	1.1155	0.0180146	0.0461672	5452046	PA4855	purD	Phosphoribosylamine--glycine ligase (EC 6.3.4.13)	Nucleotide transport and metabolism
729.674	336.873	0.461676	1.11505	0.00119137	0.00470304	577676	PA0516	nirF	Heme d1 biosynthesis protein NirF	Function unknown
1128.78	521.363	0.461882	1.1144	7.82e-07	7.74e-06	5786703	PA5137		ABC-type amino acid transport/signal transduction systems, periplasmic component/domain	Signal transduction mechanisms
1963.81	907.898	0.462316	1.11305	6.85e-05	0.00040271	973753	PA0889	aotQ	Arginine/ornithine ABC transporter, permease protein AotQ	Amino acid transport and metabolism
14427.7	6678.69	0.462906	1.11121	3.78e-05	0.000235503	4272135	PA3814	iscS	Cysteine desulfurase (EC 2.8.1.7), IscS subfamily	Amino acid transport and metabolism
161.199	75.0305	0.465454	1.10329	0.000348584	0.00166069	881400	PA0802		FIG016502: iron uptake protein	Function unknown
1146.5	535.365	0.466955	1.09865	0.00767739	0.0225825	4280507	PA3823	tgt	tRNA-guanine transglycosylase (EC 2.4.2.29)	Translation, ribosomal structure and biogenesis
10046.9	4691.97	0.467007	1.09848	0.00728946	0.0216125	4196692	PA3744	rimM	16S rRNA processing protein RimM	Translation, ribosomal structure and biogenesis
1563.96	731.046	0.467432	1.09717	4.23e-06	3.42e-05	3013773	PA2664	fhp	Flavohemoglobin / Nitric oxide dioxygenase (EC 1.14.12.17)	Energy production and conversion
32579.2	15235	0.467628	1.09657	2.49e-05	0.000162652	4744819	PA4229	pchC	Pyochelin biosynthetic protein PchC, predicted thioesterase @ Thioesterase in siderophore biosynthesis gene cluster	Secondary metabolites biosynthesis, transport and catabolism
15789.3	7410.62	0.469344	1.09128	1.68e-07	1.93e-06	972945	PA0888	aotJ	Arginine/ornithine ABC transporter, periplasmic arginine/ornithine binding protein	Signal transduction mechanisms
1898.67	891.968	0.469786	1.08992	2.77e-05	0.00017881	1161595	PA1073	braD	High-affinity branched-chain amino acid transport system permease protein LivH (TC 3.A.1.4.1)	Amino acid transport and metabolism
393.816	185.064	0.469925	1.0895	5.89e-07	5.99e-06	173434	PA0151		Ferrichrome-iron receptor @ Iron siderophore receptor protein	Inorganic ion transport and metabolism
635.663	298.779	0.470027	1.08919	0.000500475	0.002257	1837227	PA1687	speE	Spermidine synthase (EC 2.5.1.16)	Amino acid transport and metabolism
14788.7	6966.39	0.47106	1.08602	3.32e-05	0.000210716	4783111	PA4274	rplK	LSU ribosomal protein L11p (L12e)	Translation, ribosomal structure and biogenesis
7845.81	3699.05	0.471468	1.08477	1.61e-08	2.23e-07	2645297	PA2390		Pyoverdine efflux carrier and ATP binding protein	Defense mechanisms
1339.78	632.518	0.472106	1.08282	9.04e-08	1.12e-06	818698	PA0750	ung	Uracil-DNA glycosylase, family 1	Replication, recombination and repair
2203.38	1043.4	0.473544	1.07843	6.3e-08	7.93e-07	5200324	PA4632		Zn-dependent protease with chaperone function PA4632	Posttranslational modification, protein turnover, chaperones
1337.66	634.114	0.474047	1.0769	6.99e-07	7e-06	5777388	PA5129	grx	Glutaredoxin 3 (Grx3)	Posttranslational modification, protein turnover, chaperones
5974.64	2834	0.474338	1.07601	3.65e-08	4.75e-07	3885254	PA3471		NAD-dependent malic enzyme (EC 1.1.1.38)	Energy production and conversion
1320.05	626.905	0.47491	1.07427	2.88e-06	2.46e-05	3651976	PA3263	rdgC	DNA recombination-dependent growth factor C	Replication, recombination and repair
3234.02	1537.99	0.475565	1.07228	8.68e-08	1.08e-06	3305564	PA2945		CobW GTPase involved in cobalt insertion for B12 biosynthesis	General function prediction only
842.615	401.391	0.476363	1.06987	0.00801786	0.0234016	638830	PA0578		Transamidase GatB domain protein	Function unknown
1021.87	487.257	0.476829	1.06846	4.54e-06	3.65e-05	3012293	PA2662		NnrS protein involved in response to NO	Inorganic ion transport and metabolism
340.439	162.431	0.477121	1.06757	5.04e-06	3.99e-05	3982024	PA3553	arnC	Undecaprenyl-phosphate 4-deoxy-4-formamido-L-arabinose transferase (EC 2.4.2.53)	Cell wall/membrane/envelope biogenesis
767.334	366.175	0.477204	1.06732	0.0013347	0.00519164	5985871	PA5315	rpmG	LSU ribosomal protein L33p @ LSU ribosomal protein L33p, zinc-independent	Translation, ribosomal structure and biogenesis
34.6546	16.5375	0.477208	1.06731	0.00069386	0.00299348	277777	PA0245	aroQ2	3-dehydroquinate dehydratase II (EC 4.2.1.10)	Amino acid transport and metabolism
775.687	370.818	0.478052	1.06476	0.00073936	0.00315558	4281563	PA3824	queA	S-adenosylmethionine:tRNA ribosyltransferase-isomerase (EC 5.-.-.-)	Translation, ribosomal structure and biogenesis
87901.2	42025.8	0.478102	1.06461	2.1e-06	1.85e-05	4771155	PA4266	fusA1	Translation elongation factor G	Translation, ribosomal structure and biogenesis
272.848	130.758	0.479234	1.0612	2.63e-06	2.28e-05	3676748	PA3283		FIG023677: hypothetical protein	Function unknown
2038.98	977.641	0.479476	1.06047	4e-06	3.26e-05	4863176	PA4333		Fumarate hydratase class I, aerobic (EC 4.2.1.2)	Energy production and conversion
16729.6	8037.29	0.480422	1.05763	0.00112106	0.00448264	4758887	PA4244	rplO	LSU ribosomal protein L15p (L27Ae)	Translation, ribosomal structure and biogenesis
9011.36	4335.47	0.481112	1.05556	3.17e-05	0.000201871	5116624	PA4568	rplU	LSU ribosomal protein L21p	Translation, ribosomal structure and biogenesis
1750.85	842.585	0.481244	1.05516	9.74e-07	9.38e-06	3182348	PA2828		Alanine transaminase (EC 2.6.1.2)	Amino acid transport and metabolism
14738.6	7092.91	0.481248	1.05515	0.000102293	0.00057247	2638805	PA2385	pvdQ	Acyl-homoserine lactone acylase PvdQ (EC 3.5.1.-), quorum-quenching	General function prediction only
32938.1	15892.7	0.482502	1.05139	5.83e-07	5.96e-06	2694545	PA2411		FIG057993:Thioesterase involved in non-ribosomal peptide biosynthesis	Secondary metabolites biosynthesis, transport and catabolism
1977.91	955.606	0.48314	1.04949	0.000264893	0.00130897	1159425	PA1071	livG	Branched-chain amino acid transport ATP-binding protein LivG (TC 3.A.1.4.1)	Amino acid transport and metabolism
262.99	127.081	0.483217	1.04926	9.6e-07	9.26e-06	3149319	PA2792		hypothetical protein	Function unknown
355.523	171.923	0.483577	1.04818	5.12e-06	4.04e-05	825080	PA0756		Tricarboxylate transport transcriptional regulator TctD	Transcription
2607.04	1260.93	0.483663	1.04793	0.00100859	0.00412767	4270471	PA3812	iscA	Iron binding protein IscA for iron-sulfur cluster assembly	Function unknown
18379.5	8896.96	0.48407	1.04671	1.41e-07	1.67e-06	3312470	PA2952	etfB	Electron transfer flavoprotein, beta subunit	Energy production and conversion
2291.33	1109.22	0.484095	1.04664	0.00525389	0.0163149	4270140	PA3811	hscB	Chaperone protein HscB	Posttranslational modification, protein turnover, chaperones
914.529	443.01	0.484413	1.04569	8.61e-07	8.42e-06	3009929	PA2660		hypothetical protein	Function unknown
696.483	337.47	0.484535	1.04533	8.84e-05	0.000507177	842881	PA0774		tRNA (5-methoxyuridine) 34 synthase	General function prediction only
1662.83	806.449	0.484986	1.04398	0.000568414	0.00251256	4971891	PA4438		ATPase, AFG1 family	General function prediction only
1055.42	512.302	0.485401	1.04275	0.000197534	0.00102329	3584344	PA3192	gltR	DNA-binding response regulator GltR, controls specific porins for the entry of glucose	Transcription
6699.53	3253.7	0.485661	1.04198	2.31e-05	0.000152	989442	PA0903	alaS	Alanyl-tRNA synthetase (EC 6.1.1.7)	Translation, ribosomal structure and biogenesis
3377.79	1641.48	0.485962	1.04108	7.1e-07	7.1e-06	4919800	PA4389	fabG	Dehydrogenases with different specificities (related to short-chain alcohol dehydrogenases)	General function prediction only
817.201	397.414	0.486311	1.04005	6.74e-06	5.14e-05	3984009	PA3554	arnA	UDP-4-amino-4-deoxy-L-arabinose formyltransferase (EC 2.1.2.13) / UDP-glucuronic acid oxidase (UDP-4-keto-hexauronic acid decarboxylating) (EC 1.1.1.305)	Carbohydrate transport and metabolism
383.921	187.214	0.487635	1.03613	0.000142337	0.00076287	4081045	PA3642	rnhB	Ribonuclease HII (EC 3.1.26.4)	Replication, recombination and repair
394.584	192.488	0.487826	1.03556	2.01e-05	0.000134545	3619619	PA3232		3'-5' exonuclease domain similar to epsilon subunit of DNA polymerase III, PA3232-type	Replication, recombination and repair
2209.09	1077.7	0.487849	1.03549	0.0027953	0.00970174	3328385	PA2970	rpmF	LSU ribosomal protein L32p @ LSU ribosomal protein L32p, zinc-independent	Translation, ribosomal structure and biogenesis
278.38	135.862	0.488046	1.03491	2.28e-05	0.000150299	3565173	PA3174		Transcriptional regulator, IclR family	Transcription
2194.83	1071.19	0.48805	1.0349	1.08e-05	7.64e-05	5964725	PA5296	rep	ATP-dependent DNA helicase Rep	Replication, recombination and repair
4741.92	2315.11	0.488221	1.03439	1.38e-06	1.27e-05	1912211	PA1767		FIG139976: hypothetical protein	Function unknown
3243.34	1586.02	0.48901	1.03206	0.00151166	0.00578707	3572337	PA3182	pgl	6-phosphogluconolactonase (EC 3.1.1.31), eukaryotic type	Carbohydrate transport and metabolism
3741.65	1831.17	0.489402	1.03091	0.000197304	0.00102304	4298227	PA3836		ABC transporter, substrate-binding protein	General function prediction only
567.007	277.537	0.489477	1.03069	0.000171142	0.000900797	1036577	PA0948		hypothetical protein	Function unknown
847.817	415.035	0.489533	1.03052	4.86e-07	5.1e-06	3308262	PA2948	cobM	Precorrin-4 C(11)-methyltransferase (EC 2.1.1.133)	Coenzyme transport and metabolism
374.262	183.338	0.489865	1.02954	3.38e-06	2.82e-05	5313586	PA4731	panD	Aspartate 1-decarboxylase (EC 4.1.1.11)	Coenzyme transport and metabolism
57.8179	28.3821	0.490888	1.02653	9.15e-05	0.000521025	3598775	PA3209		Ferredoxin	General function prediction only
12129.3	5955.32	0.490986	1.02625	0.00221484	0.00804793	5331458	PA4745	nusA	Transcription termination protein NusA	Transcription
1859.86	913.746	0.491298	1.02533	1.57e-06	1.43e-05	5714032	PA5076		probable binding protein component of ABC transporter	Signal transduction mechanisms
943.635	464.076	0.491796	1.02387	0.000248828	0.0012428	5712211	PA5074		ABC transporter, ATP-binding protein	Amino acid transport and metabolism
18264.3	8993.07	0.492385	1.02214	1.54e-07	1.81e-06	1720395	PA1580	gltA	Citrate synthase (si) (EC 2.3.3.1)	Energy production and conversion
200.934	98.9894	0.492646	1.02138	0.0117823	0.0325122	575523	PA0513		Heme d1 biosynthesis protein NirG	Transcription
6246.47	3078.09	0.492772	1.02101	0.00990106	0.0279012	3328935	PA2971		FIG01269488: protein, clustered with ribosomal protein L32p	General function prediction only
384.202	189.535	0.49332	1.01941	9.87e-06	7.07e-05	3677081	PA3284		FIG024746: hypothetical protein	Function unknown
6902.65	3406.5	0.493506	1.01886	4.11e-05	0.000254152	4266901	PA3807	ndk	Nucleoside diphosphate kinase (EC 2.7.4.6)	Nucleotide transport and metabolism
38478.2	19019.5	0.494293	1.01656	2.89e-07	3.14e-06	1731347	PA1588	sucC	Succinyl-CoA ligase [ADP-forming] beta chain (EC 6.2.1.5)	Energy production and conversion
18189.7	9000.32	0.494802	1.01508	0.000428038	0.00198328	4767654	PA4264	rpsJ	SSU ribosomal protein S10p (S20e)	Translation, ribosomal structure and biogenesis
523.037	258.882	0.494959	1.01462	1.26e-06	1.17e-05	2212512	PA2019		RND efflux system, membrane fusion protein	Cell wall/membrane/envelope biogenesis
435.115	215.465	0.495192	1.01394	3.04e-06	2.57e-05	422207	PA0377		hypothetical protein	Function unknown
1464.02	725.275	0.495401	1.01333	2.7e-06	2.33e-05	5494315	PA4897		Iron siderophore receptor protein	Inorganic ion transport and metabolism
3031.65	1502.36	0.495558	1.01288	6.41e-07	6.49e-06	4189547	PA3736	hom	Homoserine dehydrogenase (EC 1.1.1.3)	Amino acid transport and metabolism
601.699	298.693	0.496416	1.01038	3.51e-06	2.9e-05	1294809	PA1193		DNA-3-methyladenine glycosylase (EC 3.2.2.20)	Replication, recombination and repair
1096.89	544.714	0.4966	1.00984	5.42e-07	5.61e-06	1017994	PA0930		two-component sensor	Signal transduction mechanisms
1816.41	902.313	0.496756	1.00939	2.07e-07	2.32e-06	2786356	PA2467	foxR	Iron siderophore sensor protein	Signal transduction mechanisms
426.198	211.731	0.496791	1.00929	4.22e-07	4.47e-06	6011058	PA5342		Transcriptional regulator, AraC family	Transcription
571.963	284.228	0.496934	1.00887	7.13e-07	7.13e-06	2262085	PA2063		hypothetical protein	Function unknown
419.105	208.473	0.497425	1.00745	5.9e-06	4.59e-05	4446994	PA3968		Ribosomal large subunit pseudouridine synthase E (EC 5.4.99.20)	Translation, ribosomal structure and biogenesis
1087.96	542.867	0.498979	1.00295	0.0189659	0.0481622	4536493	PA4055	ribC	Riboflavin synthase eubacterial/eukaryotic (EC 2.5.1.9)	Coenzyme transport and metabolism
22630.4	11300.4	0.499345	1.00189	1.8e-07	2.05e-06	3311721	PA2951	etfA	Electron transfer flavoprotein, alpha subunit	Energy production and conversion
19565.3	9781.06	0.499918	1.00024	1.58e-07	1.84e-06	1080015	PA0996	pqsA	hypothetical protein	Lipid transport and metabolism
1775.37	3551.37	2.00036	-1.00026	1.4e-06	1.28e-05	6026195	PA5358	ubiA	4-hydroxybenzoate polyprenyltransferase (EC 2.5.1.39)	Coenzyme transport and metabolism
724.549	1450.73	2.00226	-1.00163	0.000553278	0.00246324	3869464	PA3460		Cyanophycin synthase (EC 6.3.2.29)(EC 6.3.2.30)	General function prediction only
6505.87	13036	2.00374	-1.00269	0.000585181	0.00257335	627765	PA0572		hypothetical protein	Function unknown
3397.61	6808.48	2.0039	-1.00281	2.05e-06	1.81e-05	5031235	PA4495		probable periplasmic protein NMA1059	Function unknown
20.9595	42.1134	2.00927	-1.00667	0.0024288	0.00863951	2104096	PA1925		Protein DUF2149, predicted transporter component	Function unknown
234.749	472.69	2.0136	-1.00977	0.00025231	0.00125578	2862825	PA2534		LysR family transcriptional regulator PA2534	Transcription
576.886	1162.23	2.01466	-1.01053	2.74e-06	2.35e-05	5322139	PA4736		hypothetical protein	Function unknown
1134.74	2287.46	2.01584	-1.01138	1.32e-06	1.22e-05	2458280	PA2234	pslD	hypothetical protein	Cell wall/membrane/envelope biogenesis
74.8602	150.958	2.01654	-1.01188	0.000936883	0.00388845	5762066	PA5115		SAM-dependent methyltransferases	Function unknown
9979.37	20129.7	2.01713	-1.0123	5.2e-06	4.09e-05	2539043	PA2302		Siderophore biosynthesis non-ribosomal peptide synthetase modules	Secondary metabolites biosynthesis, transport and catabolism
371.439	749.973	2.0191	-1.01371	9.36e-07	9.04e-06	4532136	PA4049		ABC-type amino acid transport/signal transduction systems, periplasmic component/domain	Signal transduction mechanisms
288.525	582.782	2.01987	-1.01426	1.03e-06	9.91e-06	3138194	PA2780		hypothetical protein	Transcription
300.846	609.263	2.02517	-1.01804	0.000323202	0.00155438	5745876	PA5101		ABC-type phosphate/phosphonate transport system, periplasmic component	Inorganic ion transport and metabolism
235.093	477.594	2.03151	-1.02255	0.00239337	0.00853529	1600418	PA1473		Uncharacterized homolog of the cytoplasmic domain of flagellar protein FhlB	Function unknown
362.363	736.539	2.0326	-1.02333	3.95e-06	3.23e-05	4509301	PA4027		hypothetical protein	Signal transduction mechanisms
102.344	208.321	2.03549	-1.02538	2.42e-05	0.000158536	1402005	PA1290		Transcriptional regulator, AcrR family	Transcription
395.713	805.643	2.03593	-1.02569	1.8e-06	1.61e-05	2532601	PA2301		hypothetical protein	Function unknown
1246.98	2542.61	2.03901	-1.02787	9.76e-07	9.38e-06	2461470	PA2236	pslF	hypothetical protein	Cell wall/membrane/envelope biogenesis
1243.31	2536.5	2.04011	-1.02865	7.7e-07	7.64e-06	2934388	PA2591		Transcriptional regulator, LuxR family	Transcription
34.4064	70.2207	2.04092	-1.02922	0.000582951	0.00257088	3668761	PA3274		Chromosome segregation ATPases	Function unknown
402.544	821.812	2.04154	-1.02966	6.19e-06	4.8e-05	932725	PA0853		NAD(P)H dehydrogenase	General function prediction only
4461.27	9123.55	2.04506	-1.03214	1.52e-07	1.78e-06	1559122	PA1431			Function unknown
812.348	1661.7	2.04555	-1.03249	1.56e-05	0.000106889	2465099	PA2239	pslI	Glycosyl transferase, group 1 family protein	Cell wall/membrane/envelope biogenesis
2706.94	5543.19	2.04777	-1.03405	0.00260136	0.00914826	2198730	PA2009	hmgA	Homogentisate 1,2-dioxygenase (EC 1.13.11.5)	Secondary metabolites biosynthesis, transport and catabolism
798.037	1635.44	2.04933	-1.03515	5.54e-05	0.000332229	2466538	PA2240	pslJ	hypothetical protein	Function unknown
359.213	736.416	2.05008	-1.03568	0.000125103	0.000682981	2949333	PA2606		tRNA 5-methylaminomethyl-2-thiouridine synthase subunit TusC	Inorganic ion transport and metabolism
2381.98	4890.21	2.053	-1.03773	2.88e-07	3.14e-06	3751767	PA3340		Tfp pilus assembly protein FimV	Intracellular trafficking, secretion, and vesicular transport
89.5573	184.161	2.05635	-1.04009	1.1e-05	7.8e-05	2304827	PA2093		probable sigma-70 factor, ECF subfamily	Transcription
312.175	642.233	2.05728	-1.04074	1.23e-06	1.14e-05	1065103	PA0982		Protein-disulfide isomerase	Posttranslational modification, protein turnover, chaperones
1966.37	4048.21	2.05873	-1.04175	2.31e-07	2.57e-06	438930	PA0396	pilU	Twitching motility protein PilT	Intracellular trafficking, secretion, and vesicular transport
22.771	47.1095	2.06883	-1.04882	0.00115312	0.0045878	3668307	PA3273		hypothetical protein	Function unknown
76.3454	158.024	2.06986	-1.04953	7e-06	5.29e-05	5204830	PA4636		Glycerol-3-phosphate O-acyltransferase	Lipid transport and metabolism
166.257	344.341	2.07114	-1.05043	7.84e-06	5.81e-05	2936423	PA2593		hypothetical protein	Function unknown
131.298	272.077	2.07221	-1.05117	6.97e-05	0.000409092	5204648	PA4635		Mg(2+)-transport-ATPase-associated protein MgtC	Function unknown
475.33	986.057	2.07447	-1.05274	6.98e-07	7e-06	5077510	PA4536		hypothetical protein	Function unknown
712.842	1479.64	2.07569	-1.05359	5.5e-06	4.3e-05	282757	PA0250		CBS domain protein	Signal transduction mechanisms
26.2863	54.6503	2.07904	-1.05592	0.00387599	0.0127688	2165863	PA1979		Putative two-component sensor	Signal transduction mechanisms
348.766	725.997	2.08161	-1.0577	5.11e-08	6.54e-07	4604593	PA4116	bphO	bacteriophytochrome heme oxygenase BphO	Inorganic ion transport and metabolism
2215.58	4618.31	2.08447	-1.05968	8.24e-06	6.05e-05	2626210	PA2373		VgrG protein	Function unknown
882.799	1842.49	2.08709	-1.0615	0.00409115	0.0133201	1888913	PA1746		hypothetical protein	Function unknown
176.374	368.494	2.08927	-1.063	0.000640793	0.00278393	3055151	PA2700	opdB	Putative porin	Function unknown
567.996	1187.01	2.08982	-1.06338	3.18e-07	3.43e-06	528913	PA0468		Streptogramin lyase	Defense mechanisms
997.633	2084.88	2.08983	-1.06338	3.07e-07	3.31e-06	3130754	PA2771		hypothetical protein	Signal transduction mechanisms
413.445	864.089	2.08997	-1.06348	1.29e-06	1.2e-05	374192	PA0332		Predicted integral membrane protein	Function unknown
1941.56	4060.93	2.09158	-1.0646	1.38e-07	1.63e-06	4606807	PA4117	bphP	Phytochrome, two-component sensor histidine kinase (EC 2.7.3.-)	Signal transduction mechanisms
804.986	1686.77	2.0954	-1.06722	1.16e-05	8.12e-05	489350	PA0436		Transcriptional regulator RutR of pyrimidine catabolism (TetR family)	Transcription
2117.65	4441.22	2.09724	-1.06849	4.8e-07	5.05e-06	5472042	PA4874		Phosphate starvation-inducible protein psiF precursor	Function unknown
236.282	495.698	2.09791	-1.06895	2.73e-06	2.35e-05	4342046	PA3875	narG	Respiratory nitrate reductase alpha chain (EC 1.7.99.4)	Energy production and conversion
5976.04	12552.8	2.10053	-1.07075	4.77e-07	5.03e-06	1558890	PA1430	lasR	N-3-oxododecanoyl-L-homoserine lactone quorum-sensing transcriptional activator @ Transcriptional regulator LasR	Transcription
59.6975	125.574	2.1035	-1.07279	5.98e-06	4.65e-05	240078	PA0210	mdcC	Malonate decarboxylase delta subunit	Energy production and conversion
172.303	363.368	2.10889	-1.07649	1.52e-06	1.39e-05	4630243	PA4139		hypothetical protein	Function unknown
109.38	231.363	2.11523	-1.08081	8.37e-06	6.12e-05	4615328	PA4126		4-hydroxyphenylacetate symporter, major facilitator superfamily (MFS)	Carbohydrate transport and metabolism
415.177	878.37	2.11565	-1.0811	7.84e-06	5.81e-05	2949638	PA2607		tRNA 5-methylaminomethyl-2-thiouridine synthase subunit TusB	Inorganic ion transport and metabolism
2162.22	4574.78	2.11578	-1.08119	2.21e-07	2.46e-06	5867011	PA5210		Type II secretory pathway, ATPase PulE/Tfp pilus assembly pathway, ATPase PilB	Intracellular trafficking, secretion, and vesicular transport
4342.55	9194.08	2.11721	-1.08216	0.000554213	0.00246543	1681805	PA1544	anr	Fumarate and nitrate reduction regulatory protein	Signal transduction mechanisms
387.611	821.184	2.11858	-1.08309	7.62e-06	5.68e-05	2976343	PA2632		hypothetical protein	Function unknown
537.407	1138.89	2.11923	-1.08354	3.64e-07	3.88e-06	2399668	PA2177		Two-component hybrid sensor and regulator	Signal transduction mechanisms
452.969	961.161	2.12192	-1.08537	5.81e-07	5.95e-06	3873554	PA3462		Sensor histidine kinase/response regulator	Signal transduction mechanisms
1266.34	2687.79	2.12249	-1.08576	1.18e-07	1.43e-06	1164022	PA1076		hypothetical protein	Function unknown
320.797	681.09	2.12312	-1.08618	1.1e-07	1.34e-06	3138532	PA2781		hypothetical protein	Function unknown
68.6553	145.801	2.12368	-1.08656	5.35e-05	0.000322032	2099452	PA1922		Colicin I receptor precursor	Inorganic ion transport and metabolism
731.373	1554.28	2.12515	-1.08757	5.26e-07	5.46e-06	4897425	PA4368		hypothetical protein	Function unknown
1415.74	3014.62	2.12935	-1.09041	1.98e-07	2.22e-06	934112	PA0854	fumC2	Fumarate hydratase class II (EC 4.2.1.2)	Energy production and conversion
36.1571	77.0728	2.13161	-1.09194	8.48e-05	0.00048862	2405233	PA2183		hypothetical protein	Function unknown
70.7105	150.814	2.13284	-1.09277	2.09e-06	1.84e-05	884172	PA0806		Predicted membrane protein	Function unknown
55.2963	118.303	2.13943	-1.09723	8.28e-06	6.07e-05	2396883	PA2175		hypothetical protein	Function unknown
272.03	582.005	2.13949	-1.09727	0.00416826	0.0135157	4004959	PA3572		hypothetical protein	Function unknown
3901.5	8351	2.14046	-1.09792	7.62e-08	9.5e-07	4133758	PA3690		Lead, cadmium, zinc and mercury transporting ATPase (EC 3.6.3.3) (EC 3.6.3.5); Copper-translocating P-type ATPase (EC 3.6.3.4)	Inorganic ion transport and metabolism
547.947	1173.07	2.14084	-1.09818	5.86e-07	5.98e-06	3870657	PA3461		Deblocking aminopeptidase (EC 3.4.11.-) @ Cyanophycinase 2 (EC 3.4.15.6)	Carbohydrate transport and metabolism
860.645	1849.82	2.14935	-1.1039	1.06e-06	1.01e-05	4316825	PA3857	pcs	Phosphatidylcholine synthase (EC 2.7.8.24)	Lipid transport and metabolism
948.996	2039.85	2.14948	-1.10399	3.37e-07	3.62e-06	471749	PA0424	mexR	Transcriptional regulator MexR	Transcription
224.209	482.747	2.15312	-1.10643	8.23e-06	6.05e-05	228942	PA0198	exbB1	MotA/TolQ/ExbB proton channel family protein	Intracellular trafficking, secretion, and vesicular transport
283.615	610.77	2.15352	-1.1067	1.03e-06	9.86e-06	1470019	PA1356		Putative hydrolase SCO1113	Function unknown
530.703	1143.01	2.15377	-1.10687	2.76e-07	3.03e-06	439837	PA0397		Cobalt-zinc-cadmium resistance protein CzcD	Inorganic ion transport and metabolism
98.7202	213.148	2.15911	-1.11044	1.56e-06	1.42e-05	5222260	PA4654		Probable MFS transporter	Carbohydrate transport and metabolism
327.278	707.284	2.16111	-1.11177	1.21e-06	1.13e-05	2626757	PA2374		Phophatidylinositol-4-phosphate 5-kinase (EC 2.7.1.68)	Function unknown
1862.33	4028.59	2.16321	-1.11317	0.000728887	0.00311805	2617516	PA2367		Putative cytoplasmic protein USSDB7A	Function unknown
147.909	320.318	2.16564	-1.11479	2.32e-06	2.02e-05	509753	PA0452		Putative stomatin/prohibitin-family membrane protease subunit aq_911	Posttranslational modification, protein turnover, chaperones
552.257	1198.31	2.16985	-1.11759	8.01e-07	7.89e-06	3754932	PA3343		Sensory box/GGDEF family protein	Signal transduction mechanisms
931.901	2023.14	2.17098	-1.11835	0.00158127	0.00600816	5972203	PA5303		RidA/YER057c/UK114 superfamily, group 2, YoaB-like protein	Translation, ribosomal structure and biogenesis
241.323	524.727	2.17438	-1.1206	0.00717401	0.0213383	1216440	PA1123		putative lipoprotein	Function unknown
613.273	1333.72	2.17475	-1.12085	1.69e-07	1.94e-06	4891344	PA4362		INTEGRAL MEMBRANE PROTEIN (Rhomboid family)	Function unknown
598.09	1300.85	2.17501	-1.12102	4.29e-06	3.47e-05	2948977	PA2605		tRNA 5-methylaminomethyl-2-thiouridine synthase subunit TusD	Inorganic ion transport and metabolism
203.034	442.29	2.1784	-1.12327	1.36e-06	1.25e-05	1505729	PA1385			Cell wall/membrane/envelope biogenesis
2259.78	4923.98	2.17896	-1.12364	0.000252328	0.00125578	2619731	PA2369		Protein ImpG/VasA	Function unknown
1538.7	3353.89	2.17969	-1.12412	1.62e-06	1.46e-05	1046461	PA0959		Diadenosine tetraphosphate (Ap4A) hydrolase and other HIT family hydrolases	General function prediction only
603.042	1314.47	2.17973	-1.12415	1.6e-07	1.85e-06	2090149	PA1915		Regulator of polyketide synthase expression	Secondary metabolites biosynthesis, transport and catabolism
245.271	535.772	2.18441	-1.12724	3.52e-06	2.91e-05	3396728	PA3032	snr1	Cytochrome c	Inorganic ion transport and metabolism
848.099	1855.37	2.18768	-1.1294	3.65e-08	4.75e-07	3216890	PA2864		Membrane protein, distant similarity to thiosulphate:quinone oxidoreductase DoxD	Function unknown
25.2091	55.3001	2.19366	-1.13334	0.00073145	0.00312661	2401605	PA2179		Peptide chain release factor N(5)-glutamine methyltransferase (EC 2.1.1.297)	Translation, ribosomal structure and biogenesis
1197.62	2629.94	2.19596	-1.13485	5.3e-05	0.000319118	811171	PA0743		3-hydroxyisobutyrate dehydrogenase (EC 1.1.1.31)	Lipid transport and metabolism
78.9062	173.285	2.19608	-1.13493	0.000431323	0.0019948	311411	PA0276		hypothetical protein	Function unknown
1504.69	3305.21	2.19661	-1.13528	3.12e-08	4.12e-07	6165411	PA5474		Metalloprotease, insulinase family	General function prediction only
83.7025	184.097	2.19942	-1.13712	3.65e-06	3e-05	3792192	PA3386		putative membrane protein	Function unknown
2507.74	5520.13	2.20123	-1.13831	0.0153229	0.0404977	5973476	PA5304	dadA	D-amino acid dehydrogenase (EC 1.4.99.1)	Amino acid transport and metabolism
546.698	1207.5	2.20872	-1.14321	1.02e-07	1.24e-06	3705161	PA3305		hypothetical protein	Function unknown
96.4098	213.014	2.20946	-1.14369	1.42e-06	1.3e-05	4343528	PA3876	narK2	Nitrate/nitrite transporter NarK	Inorganic ion transport and metabolism
138.025	305.549	2.21372	-1.14647	0.000537392	0.00240983	4246205	PA3788		hypothetical protein	Function unknown
518.762	1148.57	2.21406	-1.1467	2.06e-08	2.79e-07	6109084	PA5428		LysR-family transcriptional regulator PA5428	Transcription
2467.42	5480.41	2.22111	-1.15128	2.83e-08	3.73e-07	5702114	PA5061		polyhydroxyalkanoate granule-associated protein PhaI	Function unknown
103.462	229.976	2.2228	-1.15238	3.13e-06	2.63e-05	1823329	PA1670	stp1	Serine/threonine protein phosphatase (EC 3.1.3.16)	Signal transduction mechanisms
6910.93	15374.2	2.22463	-1.15356	2.68e-08	3.57e-07	5830750	PA5178		hypothetical protein	Function unknown
1138.67	2535.09	2.22636	-1.15469	1.3e-08	1.9e-07	5751530	PA5107	blc	Outer membrane lipoprotein Blc	Cell wall/membrane/envelope biogenesis
292.635	652.049	2.2282	-1.15588	1.16e-07	1.41e-06	4595685	PA4111		Ribosomal protein S3AE	Function unknown
2912.16	6504.94	2.23372	-1.15945	2.18e-08	2.95e-07	2964975	PA2621			Function unknown
124.135	277.926	2.2389	-1.16279	0.00227971	0.00821401	590821	PA0531		Glutamine amidotransferase, class I	Nucleotide transport and metabolism
2436.39	5456.99	2.23978	-1.16336	0.000751561	0.00320275	2197427	PA2008	fahA	Fumarylacetoacetase (EC 3.7.1.2)	Secondary metabolites biosynthesis, transport and catabolism
114.312	256.268	2.24183	-1.16468	2.89e-07	3.14e-06	810218	PA0742		Potassium channel protein	Function unknown
3847.21	8628.46	2.24278	-1.16529	0.00696739	0.0208014	3856131	PA3450		Alkyl hydroperoxide reductase subunit C-like protein	Posttranslational modification, protein turnover, chaperones
241.297	541.27	2.24316	-1.16554	1.97e-06	1.75e-05	3681461	PA3289		Actin-like ATPase involved in cell morphogenesis	Function unknown
75.9822	170.476	2.24364	-1.16584	6.58e-06	5.03e-05	2698167	PA2415		putative membrane protein	Function unknown
184.164	413.31	2.24426	-1.16624	2.46e-07	2.72e-06	2094142	PA1919	nrdG	Ribonucleotide reductase of class III (anaerobic), activating protein (EC 1.97.1.4)	Posttranslational modification, protein turnover, chaperones
226.141	508.567	2.2489	-1.16922	5.24e-08	6.7e-07	2333873	PA2121		Transcriptional regulator	Transcription
682.848	1536.18	2.24967	-1.16971	6.06e-08	7.68e-07	3867666	PA3459		Asparagine synthetase [glutamine-hydrolyzing] (EC 6.3.5.4)	Amino acid transport and metabolism
1210.38	2725.36	2.25165	-1.17098	1.63e-08	2.26e-07	2897253	PA2562		CigR (Putative inner membrane protein)	Function unknown
1010.06	2277.03	2.25435	-1.17271	1.04e-08	1.55e-07	225219	PA0195	pntAA	NAD(P) transhydrogenase alpha subunit (EC 1.6.1.2)	Energy production and conversion
500.179	1127.97	2.25513	-1.17321	4.85e-08	6.23e-07	2794133	PA2475		Putative cytochrome P450 hydroxylase	Secondary metabolites biosynthesis, transport and catabolism
283.778	640.784	2.25804	-1.17507	3.43e-07	3.67e-06	4453183	PA3973		Transcriptional regulator, AcrR family	Transcription
864.176	1969.41	2.27894	-1.18837	4.99e-07	5.21e-06	5077064	PA4535		hypothetical protein	Function unknown
189.532	432.59	2.28241	-1.19056	1.84e-07	2.09e-06	5867685	PA5211		Putative activity regulator of membrane protease YbbK	Intracellular trafficking, secretion, and vesicular transport
355.191	811.203	2.28385	-1.19147	2.7e-06	2.33e-05	3053795	PA2699		Exoenzymes regulatory protein AepA precursor	General function prediction only
28.343	65.1003	2.29688	-1.19967	2.03e-05	0.000136062	919240	PA0843	plcR	hypothetical protein	Function unknown
790.174	1817.23	2.29978	-1.2015	8.84e-05	0.000507177	2617954	PA2368		Uncharacterized protein ImpF	Function unknown
679.496	1563.47	2.30092	-1.20221	5.52e-05	0.00033167	6123605	PA5439		Glucose-6-phosphate 1-dehydrogenase (EC 1.1.1.49)	Carbohydrate transport and metabolism
340.841	785.726	2.30526	-1.20493	7.12e-08	8.94e-07	5868146	PA5212		Ribonucleotide reductase, alpha subunit	Function unknown
191.505	441.645	2.30618	-1.20551	4.09e-09	6.49e-08	2530213	PA2299		Putative alkanesulfonate metabolism utilization regulator	Transcription
1759.15	4058.32	2.30698	-1.20601	3.76e-09	6.05e-08	3759374	PA3346		Serine phosphatase RsbU, regulator of sigma subunit / Serine-protein kinase RsbW (EC 2.7.11.1)	Transcription
1018.58	2357.28	2.31428	-1.21056	0.00032621	0.00156614	4497553	PA4017		Oxidoreductase	Carbohydrate transport and metabolism
67.5459	156.516	2.31718	-1.21237	6.96e-06	5.27e-05	3840372	PA3431		CidA-associated membrane protein CidB	Cell wall/membrane/envelope biogenesis
155.497	360.37	2.31754	-1.21259	2.91e-07	3.16e-06	2930797	PA2589		Permeases of the major facilitator superfamily	Carbohydrate transport and metabolism
155.451	360.385	2.31831	-1.21308	0.000590446	0.00259207	2296435	PA2086		probable epoxide hydrolase	General function prediction only
1855.71	4314.3	2.32488	-1.21716	1.45e-07	1.71e-06	566719	PA0506		3-methylmercaptopropionyl-CoA dehydrogenase (DmdC)	Lipid transport and metabolism
304.57	709.513	2.32956	-1.22006	5.41e-07	5.61e-06	1463403	PA1348		hypothetical protein	Function unknown
157.928	368.31	2.33214	-1.22166	2.59e-07	2.85e-06	4616149	PA4127	hpcG	2-oxo-hepta-3-ene-1,7-dioic acid hydratase (EC 4.2.-.-)	Secondary metabolites biosynthesis, transport and catabolism
760.214	1781.92	2.34397	-1.22895	0.00828078	0.0240553	3852513	PA3446		FMN reductase (NADPH) (EC 1.5.1.38)	General function prediction only
24.4461	57.3142	2.34451	-1.22929	0.000309775	0.00149626	2365962	PA2150		Ku domain protein	Function unknown
568.237	1333.61	2.34693	-1.23078	3.92e-09	6.25e-08	5751784	PA5108		putative lipoprotein	Function unknown
717.767	1685.2	2.34784	-1.23133	1.66e-09	2.88e-08	5169505	PA4611		hypothetical protein	Function unknown
1047.28	2462.12	2.35098	-1.23326	0.000330943	0.00158341	2196132	PA2007	maiA	Maleylacetoacetate isomerase (EC 5.2.1.2) @ Glutathione S-transferase, zeta (EC 2.5.1.18)	Posttranslational modification, protein turnover, chaperones
2203.82	5181.59	2.35118	-1.23339	1.63e-09	2.84e-08	942573	PA0861		Sensory box/GGDEF family protein	Signal transduction mechanisms
428.009	1008.27	2.35572	-1.23617	2.12e-08	2.87e-07	1875767	PA1732		Protein containing transglutaminase-like domain, putative cysteine protease	Amino acid transport and metabolism
355.344	839.86	2.36351	-1.24093	1.06e-07	1.3e-06	1309566	PA1208		Flavin-binding family monooxygenase	Inorganic ion transport and metabolism
1574.89	3722.83	2.36387	-1.24115	2.65e-06	2.3e-05	128502	PA0105	coxB	Cytochrome c oxidase polypeptide II (EC 1.9.3.1)	Energy production and conversion
163.69	387.073	2.36466	-1.24164	7.68e-07	7.63e-06	4185481	PA3733		L-carnitine dehydratase/bile acid-inducible protein F	Energy production and conversion
406.945	966.211	2.37431	-1.24751	5.99e-07	6.07e-06	1919576	PA1774	cfrX	CrfX protein	Function unknown
339.418	806.453	2.37599	-1.24853	3.14e-09	5.16e-08	2341640	PA2127		Co-activator of prophage gene expression IbrA	General function prediction only
108.747	258.645	2.37842	-1.25	4.28e-07	4.53e-06	3605467	PA3216		hypothetical protein	Function unknown
50.8799	121.154	2.38118	-1.25167	4.55e-05	0.000279732	782965	PA0710	gloA2	Lactoylglutathione lyase (EC 4.4.1.5)	Amino acid transport and metabolism
133.08	317.582	2.3864	-1.25484	1.46e-07	1.71e-06	3839557	PA3430		Ribulose-5-phosphate 4-epimerase and related epimerases and aldolases	Carbohydrate transport and metabolism
322.686	770.571	2.38799	-1.2558	2.12e-09	3.63e-08	4422380	PA3944		Acetyltransferase	Translation, ribosomal structure and biogenesis
148.72	355.645	2.39138	-1.25784	4.73e-07	5e-06	1816346	PA1665		Uncharacterized protein ImpI/VasC	Signal transduction mechanisms
390.421	933.719	2.39157	-1.25796	2.89e-09	4.76e-08	1265935	PA1166		Dienelactone hydrolase family protein	Secondary metabolites biosynthesis, transport and catabolism
504.919	1207.95	2.39237	-1.25844	2.68e-09	4.48e-08	2332059	PA2119		Alcohol dehydrogenase (EC 1.1.1.1)	General function prediction only
2082.89	4991.48	2.39643	-1.26088	1.62e-09	2.82e-08	371038	PA0329		UPF0339 protein YegP	Function unknown
26.5593	63.661	2.39694	-1.26119	3.57e-05	0.000225164	3936837	PA3519		hypothetical protein	Function unknown
130.833	313.77	2.39825	-1.26198	4.84e-06	3.86e-05	4338249	PA3874	narH	Respiratory nitrate reductase beta chain (EC 1.7.99.4)	Energy production and conversion
131.372	315.341	2.40037	-1.26326	0.000185963	0.000970559	6058253	PA5379	sdaB	L-serine dehydratase, beta subunit (EC 4.3.1.17) / L-serine dehydratase, alpha subunit (EC 4.3.1.17)	Amino acid transport and metabolism
208.089	501.608	2.41055	-1.26936	3.27e-08	4.3e-07	1065425	PA0983			Replication, recombination and repair
796.71	1920.58	2.41064	-1.26942	8.31e-09	1.25e-07	2608232	PA2360		Uncharacterized protein ImpA	Function unknown
817.271	1973.05	2.41419	-1.27154	6.2e-10	1.15e-08	5401708	PA4812	fdnG	Formate dehydrogenase O alpha subunit (EC 1.2.1.2) @ selenocysteine-containing	General function prediction only
296.725	717.5	2.41806	-1.27385	0.000799971	0.00337605	1039229	PA0951		Inner membrane protein YihY, formerly thought to be RNase BN	Function unknown
272.778	659.868	2.41906	-1.27445	1.17e-09	2.07e-08	141737	PA0121		Transcriptional regulator, GntR family	Transcription
324.624	785.547	2.41987	-1.27493	4.28e-08	5.54e-07	4408734	PA3932		Transcriptional regulator	Signal transduction mechanisms
2745.47	6645.86	2.42067	-1.2754	2.23e-09	3.78e-08	4600102	PA4112		Probable sensor/response regulator hybrid (EC 2.7.3.-)	Signal transduction mechanisms
227.986	552.997	2.42557	-1.27833	1.17e-08	1.73e-07	1199946	PA1107		hypothetical protein	Signal transduction mechanisms
338.689	821.713	2.42616	-1.27867	5.34e-06	4.19e-05	1874970	PA1731		Protein containing domains DUF403	Function unknown
665.895	1615.87	2.42662	-1.27895	2.88e-05	0.000185835	5167277	PA4608		PilZ domain protein	Function unknown
843.604	2054.53	2.43543	-1.28417	0.000196099	0.00101774	2620711	PA2370		Uncharacterized protein ImpH/VasB	Function unknown
34.9936	85.2884	2.43726	-1.28526	3.62e-05	0.000227669	1203540	PA1111		hypothetical protein	Function unknown
380.393	928.433	2.44072	-1.28731	1.21e-05	8.46e-05	2750120	PA2448		Exoenzymes regulatory protein AepA precursor	General function prediction only
1563.32	3863.87	2.47158	-1.30543	1.93e-10	3.85e-09	6026674	PA5359		Orf21; putative lipoprotein	Function unknown
395.794	979.356	2.47441	-1.30708	5.23e-09	8.22e-08	2326079	PA2114		Transporter, MFS superfamily	General function prediction only
700.284	1733.07	2.47481	-1.30732	3.54e-06	2.92e-05	1894117	PA1753		Universal stress protein UspA and related nucleotide-binding proteins	Signal transduction mechanisms
35.1033	86.8754	2.47485	-1.30734	0.000268287	0.00132321	3840748	PA3432		Holin-like protein CidA	General function prediction only
262.41	650.636	2.47946	-1.31003	1.73e-06	1.55e-05	3865754	PA3458		Transcriptional regulator, MarR family	Transcription
251.352	623.575	2.48088	-1.31085	3.77e-09	6.05e-08	2627175	PA2375		hypothetical protein	Function unknown
2514.76	6250.43	2.4855	-1.31353	7.14e-10	1.3e-08	1703052	PA1562	acnA	Aconitate hydratase (EC 4.2.1.3) @ 2-methylisocitrate dehydratase (EC 4.2.1.99)	Energy production and conversion
14947.4	37242.9	2.49159	-1.31707	6.41e-11	1.42e-09	2964579	PA2620	clpA	ATP-dependent Clp protease ATP-binding subunit ClpA	Posttranslational modification, protein turnover, chaperones
407.368	1015.58	2.49304	-1.31791	1.48e-08	2.1e-07	5226982	PA4658		COG1683: Uncharacterized conserved protein / FIG143828: Hypothetical protein YbgA	Function unknown
239.77	598.172	2.49478	-1.31891	0.0126878	0.0345396	218822	PA0191		LysR family transcriptional regulator PA0191	Transcription
628.168	1569.73	2.4989	-1.3213	8.33e-11	1.79e-09	801139	PA0732		hypothetical protein	Function unknown
362.502	905.965	2.4992	-1.32147	1.4e-05	9.67e-05	232000	PA0202		Amidase family protein BDAG_03520	Translation, ribosomal structure and biogenesis
1613.77	4039.81	2.50334	-1.32386	1.44e-10	2.96e-09	1683949	PA1546	hemN	Coproporphyrinogen III oxidase, oxygen-independent (EC 1.3.99.22)	Coenzyme transport and metabolism
667.357	1671.2	2.50421	-1.32436	0.000179641	0.000941974	1479791	PA1366		Fic domain protein, PA1366 type	Cell cycle control, cell division, chromosome partitioning
1024.32	2565.2	2.5043	-1.32441	1.61e-10	3.28e-09	1699947	PA1561	aer	Aerotaxis receptor Aer	Signal transduction mechanisms
218.29	546.963	2.50567	-1.3252	7.91e-09	1.21e-07	5473619	PA4877		Plasmid stabilization system protein	Function unknown
66.6242	167.034	2.50711	-1.32602	1.94e-07	2.19e-06	1321000	PA1219		hypothetical protein	Secondary metabolites biosynthesis, transport and catabolism
99.536	249.592	2.50756	-1.32628	2.72e-08	3.62e-07	2304215	PA2092		Probable MFS transporter	Carbohydrate transport and metabolism
1149.04	2884.62	2.51047	-1.32796	7.67e-07	7.63e-06	914259	PA0838		Glutathione peroxidase family protein	Posttranslational modification, protein turnover, chaperones
739.867	1859.64	2.51348	-1.32969	6.14e-05	0.000363416	5747871	PA5103		Periplasmic binding protein	Amino acid transport and metabolism
4522.77	11372.3	2.51446	-1.33025	6.63e-11	1.46e-09	605913	PA0547		Transcriptional regulator, ArsR family / Methyltransferase fusion	Coenzyme transport and metabolism
871.76	2198.34	2.52172	-1.33441	2.28e-06	2e-05	838728	PA0769		hypothetical protein	Function unknown
972.44	2452.65	2.52216	-1.33466	3.11e-10	5.98e-09	2457480	PA2233	pslC	O antigen biosynthesis rhamnosyltransferase rfbN (EC 2.4.1.-)	General function prediction only
313.359	791.293	2.5252	-1.3364	2.88e-09	4.76e-08	1818186	PA1667		Uncharacterized protein ImpJ/VasE	Function unknown
1666.22	4207.56	2.52521	-1.3364	6.3e-12	1.64e-10	3777999	PA3366	amiE	Aliphatic amidase AmiE (EC 3.5.1.4)	General function prediction only
321.595	812.17	2.52545	-1.33654	1.69e-07	1.94e-06	1266782	PA1167		lyase, putative	Function unknown
95.4556	241.487	2.52984	-1.33905	2e-07	2.24e-06	2297088	PA2087		hypothetical protein	Function unknown
14.5775	36.8815	2.53003	-1.33915	0.00010341	0.000577562	2393397	PA2169		NAD-dependent aldehyde dehydrogenases	Function unknown
550.151	1396.34	2.5381	-1.34375	1.34e-10	2.78e-09	3416067	PA3051		hypothetical protein	Function unknown
286.506	728.223	2.54174	-1.34581	1.29e-05	8.95e-05	5220885	PA4653		Sigma-fimbriae tip adhesin	Function unknown
925.977	2360.36	2.54905	-1.34996	3.02e-09	4.96e-08	131567	PA0108	coIII	Cytochrome c oxidase polypeptide III (EC 1.9.3.1)	Energy production and conversion
2955.05	7570.29	2.56181	-1.35716	1.49e-09	2.62e-08	2623262	PA2371		ClpB protein	Posttranslational modification, protein turnover, chaperones
80.529	206.447	2.56363	-1.35819	1.55e-08	2.17e-07	5249568	PA4680		RNase PH	Function unknown
53.0428	136.111	2.56605	-1.35955	7.88e-07	7.79e-06	1312139	PA1211		hypothetical protein	General function prediction only
1086.17	2794.62	2.57291	-1.3634	3.13e-10	6e-09	5533015	PA4929		hypothetical protein	Signal transduction mechanisms
1603.3	4138.88	2.58147	-1.36819	4.83e-08	6.22e-07	1939412	PA1789		Universal stress protein family 7	Signal transduction mechanisms
1798.25	4658.16	2.59038	-1.37316	1.65e-05	0.000112656	4622548	PA4132		GntR family transcriptional regulator YjiR @ Transcriptional regulator, GntR family domain	Amino acid transport and metabolism
179.565	465.633	2.59312	-1.37469	2.03e-06	1.8e-05	3706854	PA3307		hypothetical protein	Function unknown
530.838	1376.72	2.59348	-1.37489	1.25e-11	3.09e-10	288120	PA0256		hypothetical protein	Function unknown
238.106	617.659	2.59405	-1.37521	1.04e-09	1.87e-08	2416245	PA2196		Transcriptional regulator, AcrR family	Transcription
8614.32	22379.2	2.5979	-1.37735	2.03e-10	4e-09	645361	PA0586		FIG004684: SpoVR-like protein	Function unknown
696.745	1811.19	2.5995	-1.37823	3.27e-10	6.24e-09	778181	PA0704		Amidase family protein Atu4441	Translation, ribosomal structure and biogenesis
125.151	326.042	2.60518	-1.38138	2.65e-09	4.45e-08	2112203	PA1931		Periplasmic aromatic aldehyde oxidoreductase, iron-sulfur subunit YagT	Energy production and conversion
2310.33	6020.38	2.60585	-1.38175	7.62e-06	5.68e-05	5871057	PA5213	gcvP1	Glycine dehydrogenase [decarboxylating] (glycine cleavage system P protein) (EC 1.4.4.2)	Amino acid transport and metabolism
178.746	467.021	2.61276	-1.38557	1.43e-08	2.05e-07	2096356	PA1920	nrdD	Ribonucleotide reductase of class III (anaerobic), large subunit (EC 1.17.4.2)	Nucleotide transport and metabolism
69.723	182.787	2.62161	-1.39045	7.78e-05	0.000451787	4385245	PA3914	moeA1	Molybdopterin molybdenumtransferase (EC 2.10.1.1)	Coenzyme transport and metabolism
11035.4	28941.6	2.62261	-1.391	0.000656141	0.00284175	1251154	PA1155	nrdB	Ribonucleotide reductase of class Ia (aerobic), beta subunit (EC 1.17.4.1)	Nucleotide transport and metabolism
4235.76	11144.5	2.63105	-1.39564	1.25e-10	2.59e-09	6240632	PA5546		Cyclopropane-fatty-acyl-phospholipid synthase (EC 2.1.1.79)	Cell wall/membrane/envelope biogenesis
921.01	2426.65	2.63477	-1.39768	5.72e-07	5.88e-06	3648916	PA3261		hypothetical protein	Signal transduction mechanisms
115.162	304.35	2.64279	-1.40206	1.64e-08	2.26e-07	3780313	PA3371		hypothetical protein	Function unknown
747.764	1986.11	2.65607	-1.4093	4.67e-11	1.06e-09	1283172	PA1181		Sensory box/GGDEF family protein	Signal transduction mechanisms
31294.9	83283.6	2.66125	-1.41211	3.26e-11	7.48e-10	5166697	PA4607		hypothetical protein	Function unknown
73.6284	197.084	2.67674	-1.42048	9.92e-10	1.8e-08	1463936	PA1349		hypothetical protein	Function unknown
301.325	807.375	2.67942	-1.42192	2.65e-10	5.12e-09	4624565	PA4134		hypothetical protein	Function unknown
75.609	203.027	2.68522	-1.42504	2.28e-09	3.85e-08	2404284	PA2181		hypothetical protein	Function unknown
1369.78	3687.93	2.69236	-1.42887	2.27e-07	2.53e-06	5700041	PA5058	phaC2	Polyhydroxyalkanoic acid synthase	Lipid transport and metabolism
380.836	1025.96	2.69396	-1.42973	0.00404933	0.0132226	2607022	PA2359		sigma-54-dependent transcriptional regulator	Signal transduction mechanisms
579.123	1560.2	2.69406	-1.42978	5.95e-12	1.56e-10	6163969	PA5473		Sodium-dependent phosphate transporter	Inorganic ion transport and metabolism
1666.75	4502.55	2.7014	-1.43371	6.61e-12	1.71e-10	6187877	PA5495	thrB	Homoserine kinase (EC 2.7.1.39)	General function prediction only
542.562	1466.03	2.70204	-1.43405	2.12e-12	5.92e-11	40405	PA0038		Dodecin (COG3360) Flavin-binding	Function unknown
206.186	559.257	2.71239	-1.43956	1.12e-06	1.06e-05	1293164	PA1191		DnaJ-class molecular chaperone	Posttranslational modification, protein turnover, chaperones
27.9415	75.8809	2.71571	-1.44133	0.000753785	0.00320978	2256702	PA2059		Oligopeptide transport system permease protein OppB (TC 3.A.1.5.1)	General function prediction only
78.0077	211.951	2.71705	-1.44204	2.24e-10	4.4e-09	3148629	PA2791		hypothetical protein	Function unknown
661.14	1797.77	2.7192	-1.44318	0.00105068	0.00425617	2977161	PA2633		Type II secretory pathway, component PulD	Intracellular trafficking, secretion, and vesicular transport
107.277	292.231	2.72409	-1.44578	0.000454294	0.00208072	2303035	PA2091		Permeases of the major facilitator superfamily	Carbohydrate transport and metabolism
389.335	1061.41	2.72621	-1.4469	3.39e-12	9.16e-11	905601	PA0830		hypothetical protein	General function prediction only
50.4649	137.759	2.72981	-1.4488	7.22e-07	7.2e-06	1889173	PA1747		hypothetical protein	Function unknown
1063.24	2905.86	2.73304	-1.45051	8.6e-12	2.19e-10	521315	PA0460		hypothetical protein	Function unknown
430.373	1178.42	2.73815	-1.4532	0.0057176	0.0175398	4407585	PA3931		Methionine ABC transporter substrate-binding protein	Inorganic ion transport and metabolism
181.944	498.571	2.74024	-1.4543	4.08e-11	9.29e-10	601394	PA0543		hypothetical protein	Secondary metabolites biosynthesis, transport and catabolism
700.585	1926.75	2.7502	-1.45953	1.42e-12	4.11e-11	2137785	PA1951		FIG00973752: TolA-like membrane protein @ Fap amyloid fiber secretin	Function unknown
69.9754	192.759	2.75467	-1.46188	0.000258609	0.00128132	4344835	PA3877	narK1	Nitrate/nitrite transporter NarK	Inorganic ion transport and metabolism
60.9051	167.785	2.75486	-1.46198	5.9e-09	9.17e-08	2410181	PA2190		Uncharacterized protein YmdF	General function prediction only
406.753	1122.29	2.75915	-1.46422	3.55e-10	6.73e-09	5219941	PA4652		Sigma-fimbriae usher protein	Intracellular trafficking, secretion, and vesicular transport
2689.88	7444.58	2.76763	-1.46865	1.19e-11	2.94e-10	2456569	PA2232	pslB	Mannose-1-phosphate guanylyltransferase (EC 2.7.7.13) / Mannose-6-phosphate isomerase (EC 5.3.1.8)	Cell wall/membrane/envelope biogenesis
803.084	2228.2	2.77455	-1.47225	5.82e-12	1.54e-10	2034857	PA1872		STAPHYLOLYTIC protease PREPROENZYME LASA	Function unknown
381.145	1058.91	2.77823	-1.47417	1.96e-12	5.53e-11	709620	PA0656		Bis(5'-nucleosyl)-tetraphosphatase (asymmetrical) (EC 3.6.1.17)	General function prediction only
45.2158	125.646	2.77881	-1.47447	1.51e-08	2.13e-07	2397486	PA2176		Putative NADH-flavin reductase	General function prediction only
91.5006	254.327	2.77951	-1.47483	1.28e-05	8.87e-05	1816858	PA1666		Type VI secretion lipoprotein/VasD	Function unknown
1687.03	4690.02	2.78004	-1.47511	3.95e-05	0.000245722	2935644	PA2592		Putrescine ABC transporter putrescine-binding protein PotF (TC 3.A.1.11.2)	Amino acid transport and metabolism
135.987	378.542	2.78367	-1.47699	1.78e-10	3.61e-09	1810744	PA1661		Uncharacterized protein ImpH/VasB	Function unknown
3853.38	10756.1	2.79134	-1.48096	6.32e-13	1.96e-11	3791673	PA3385	amrZ	Alginate biosynthesis transcriptional activator	Function unknown
298.098	833.746	2.79688	-1.48382	1.4e-12	4.07e-11	4525154	PA4041		L-alanine-DL-glutamate epimerase and related enzymes of enolase superfamily	General function prediction only
750.36	2106.77	2.80768	-1.48938	1.05e-11	2.62e-10	4841466	PA4312		hypothetical protein	General function prediction only
83.8059	235.468	2.80969	-1.49041	1.55e-10	3.17e-09	2035940	PA1873		Magnesium and cobalt transport protein CorA	Inorganic ion transport and metabolism
589.604	1659.34	2.81434	-1.4928	1.86e-08	2.53e-07	6219688	PA5527		hypothetical protein	Function unknown
453.376	1277.46	2.81766	-1.4945	8.53e-09	1.28e-07	1533028	PA1408		Potassium efflux system KefA protein / Small-conductance mechanosensitive channel	Cell wall/membrane/envelope biogenesis
100.86	285.449	2.83014	-1.50087	0.0129354	0.0350518	2549906	PA2311		hypothetical protein	Function unknown
375.374	1064.19	2.83502	-1.50336	9.3e-12	2.34e-10	3072911	PA2717	cpo	Non-heme chloroperoxidase (EC 1.11.1.10)	Lipid transport and metabolism
927.987	2631.33	2.83552	-1.50361	1.12e-06	1.06e-05	3759681	PA3347		Anti-sigma B factor antagonist RsbV	Signal transduction mechanisms
1647.96	4673.79	2.8361	-1.50391	1.05e-12	3.15e-11	5924371	PA5262	algZ	Alginate biosynthesis protein AlgZ/FimS	Signal transduction mechanisms
51.7109	146.74	2.83771	-1.50473	6.29e-08	7.93e-07	1273298	PA1173	napB	Nitrate reductase cytochrome c550-type subunit	Energy production and conversion
307.107	873.186	2.84326	-1.50754	1.72e-05	0.000117103	131792	PA0109		hypothetical protein	Function unknown
987.36	2811.72	2.84771	-1.5098	6.18e-12	1.62e-10	1440676	PA1327		Putative protease	Nucleotide transport and metabolism
476.868	1358.87	2.84957	-1.51074	5.48e-13	1.72e-11	4307808	PA3846		Isochorismatase (EC 3.3.2.1)	Secondary metabolites biosynthesis, transport and catabolism
398.922	1137.26	2.85083	-1.51138	1.58e-13	5.16e-12	4131422	PA3689		Transcriptional regulator, MerR family	Transcription
418.129	1195.88	2.86007	-1.51605	2.71e-09	4.52e-08	1557720	PA1429		Cation-transporting ATPase, E1-E2 family	Inorganic ion transport and metabolism
2935.43	8397.15	2.86062	-1.51633	5.84e-14	2.01e-12	5923290	PA5261	algR	Autolysis response regulater LytR	Signal transduction mechanisms
496.869	1426.05	2.87008	-1.52109	6.97e-14	2.37e-12	3136963	PA2778		FIG140336: TPR domain protein	General function prediction only
125.968	362.14	2.87486	-1.52349	9.02e-11	1.92e-09	2301755	PA2090		Coenzyme F420-dependent N5,N10-methylene tetrahydromethanopterin reductase and related flavin-dependent oxidoreductases	Energy production and conversion
1895.13	5469.61	2.88614	-1.52914	0.00282801	0.00979696	3889744	PA3476	rhlI	N-acyl-L-homoserine lactone synthetase RhlL (EC 2.3.1.184)	Secondary metabolites biosynthesis, transport and catabolism
774.18	2236.5	2.88887	-1.5305	3.38e-09	5.5e-08	4909404	PA4377		hypothetical protein	Function unknown
20.3297	59.2376	2.91384	-1.54292	3.08e-06	2.6e-05	2392819	PA2168		Hydrolases of the alpha/beta superfamily	General function prediction only
460.266	1342.75	2.91734	-1.54466	1.78e-12	5.09e-11	5473168	PA4876	osmE	hypothetical protein	Translation, ribosomal structure and biogenesis
1026.69	2996.82	2.91892	-1.54544	1.1e-13	3.66e-12	205829	PA0180		Methyl-accepting chemotaxis protein	Signal transduction mechanisms
3512.13	10253	2.9193	-1.54562	2.08e-14	7.83e-13	4821359	PA4296	pprB	Putative two-component response regulator	Transcription
35.1001	102.665	2.92492	-1.5484	1.86e-08	2.53e-07	2061667	PA1891		hypothetical protein	Function unknown
282.029	825.717	2.92778	-1.54981	8.64e-06	6.28e-05	1888186	PA1745		hypothetical protein	Function unknown
74.5959	218.572	2.93008	-1.55094	6.13e-05	0.0003632	3669169	PA3275		Protein of unknown function UPF0060	Function unknown
882.322	2588.28	2.93349	-1.55262	4.06e-06	3.3e-05	4048339	PA3613		Xylulose-5-phosphate phosphoketolase (EC 4.1.2.9) @ Fructose-6-phosphate phosphoketolase (EC 4.1.2.22)	Carbohydrate transport and metabolism
260.183	764	2.93639	-1.55405	2.21e-11	5.26e-10	1809773	PA1660		Protein ImpG/VasA	Function unknown
228.295	671.007	2.93921	-1.55543	0.0195838	0.0493941	3108644	PA2746		hypothetical protein	Function unknown
474.081	1394.83	2.94218	-1.55689	0.000558079	0.00247867	4897999	PA4369		LemA PROTEIN	Function unknown
767.6	2261.08	2.94564	-1.55858	2.7e-06	2.33e-05	230535	PA0201		hypothetical protein	General function prediction only
311.048	917.946	2.95114	-1.56127	8.32e-13	2.52e-11	65479	PA0050		hypothetical protein	Function unknown
496.869	1466.68	2.95184	-1.56161	6.69e-13	2.06e-11	3404862	PA3042		hypothetical protein	Function unknown
167.197	493.564	2.95198	-1.56168	3.34e-12	9.08e-11	2049791	PA1879		hypothetical protein	Transcription
3027.16	8947.19	2.95563	-1.56347	1.41e-14	5.41e-13	4388727	PA3919		Predicted ATPase related to phosphate starvation-inducible protein PhoH	Signal transduction mechanisms
15589.8	46083.3	2.95599	-1.56364	1.27e-11	3.11e-10	3414613	PA3049	rmf	Ribosome modulation factor	Translation, ribosomal structure and biogenesis
1267.24	3749.11	2.95849	-1.56486	5.58e-11	1.24e-09	2455103	PA2231	pslA	hypothetical protein	Cell wall/membrane/envelope biogenesis
74.8803	221.875	2.96306	-1.56709	7.94e-05	0.000459727	844295	PA0776		hypothetical protein	Function unknown
183.262	543.059	2.96329	-1.5672	9.63e-09	1.44e-07	4879545	PA4350		Putative hemolysin	General function prediction only
109.868	325.822	2.96557	-1.56831	5.07e-11	1.13e-09	4820410	PA4295	fppA	Flp pilus assembly protein CpaA	Intracellular trafficking, secretion, and vesicular transport
411.201	1222.32	2.97256	-1.57171	1.11e-09	1.99e-08	2064827	PA1893		Protein related to penicillin acylase	General function prediction only
847.011	2519.69	2.97481	-1.5728	1.27e-13	4.19e-12	634264	PA0575		Sensory box/GGDEF family protein	Signal transduction mechanisms
19.6882	58.6123	2.97703	-1.57388	0.00143026	0.00551713	2395912	PA2173		hypothetical protein	Function unknown
151.403	451.529	2.98231	-1.57643	9.07e-12	2.3e-10	400032	PA0355	pfpI	ThiJ/PfpI family protein	General function prediction only
1084.64	3249.77	2.99618	-1.58312	1.16e-10	2.42e-09	2052144	PA1880		Isoquinoline 1-oxidoreductase beta subunit (EC 1.3.99.16)	Energy production and conversion
352.491	1058.07	3.00168	-1.58577	2.03e-07	2.27e-06	3468050	PA3089		hypothetical protein	Function unknown
252.351	761.043	3.01581	-1.59254	1.83e-12	5.18e-11	2899097	PA2563		Sulfate permease	Inorganic ion transport and metabolism
254.184	767.359	3.01891	-1.59403	4.02e-06	3.27e-05	5862989	PA5207		Probable low-affinity inorganic phosphate transporter	Inorganic ion transport and metabolism
10381.7	31354.6	3.02018	-1.59464	1.88e-10	3.78e-09	4672707	PA4175	piv	Lysyl endopeptidase (EC 3.4.21.50)	Function unknown
2185.63	6604.21	3.02165	-1.59534	2.69e-11	6.3e-10	4753708	PA4236	katA	Catalase (EC 1.11.1.6)	Inorganic ion transport and metabolism
8806.61	26618.9	3.0226	-1.59579	2.73e-14	1.02e-12	646629	PA0587		UPF0229 protein YeaH	Function unknown
343.725	1039.66	3.02467	-1.59678	3.03e-06	2.57e-05	545097	PA0483		Histone acetyltransferase HPA2 and related acetyltransferases	General function prediction only
427.086	1292.31	3.02587	-1.59735	1.33e-07	1.59e-06	2614684	PA2364		Uncharacterized protein homologous to Paeru. PA2364	Function unknown
4756.46	14451.5	3.03829	-1.60326	5.23e-14	1.82e-12	5207007	PA4637		hypothetical protein	Function unknown
440.152	1337.98	3.03981	-1.60398	1.83e-10	3.68e-09	4437328	PA3957		Dehydrogenases with different specificities (related to short-chain alcohol dehydrogenases)	General function prediction only
199.487	606.748	3.04154	-1.6048	1.67e-13	5.41e-12	5250618	PA4681		Large exoproteins involved in heme utilization or adhesion	Function unknown
1262.93	3850.15	3.04859	-1.60814	5.48e-14	1.9e-12	4823055	PA4297	tadG	Putative transmembrane protein	Function unknown
1005.03	3072.06	3.05668	-1.61196	6.58e-14	2.25e-12	3404525	PA3041		Putative transmembrane protein	Function unknown
153.609	470.917	3.06569	-1.61621	0.0143919	0.0384382	2550542	PA2312		Transcriptional regulator	Function unknown
127.546	391.641	3.07058	-1.61851	0.000126142	0.000685967	1222098	PA1129		Fosfomycin resistance protein FosA	Amino acid transport and metabolism
241.932	743.297	3.07234	-1.61934	1.52e-09	2.66e-08	2818675	PA2500		MFS transporter	Inorganic ion transport and metabolism
247.351	760.204	3.07338	-1.61983	2.6e-08	3.47e-07	2911877	PA2574	alkB1	Alkane-1 monooxygenase (EC 1.14.15.3)	Lipid transport and metabolism
296.571	912.555	3.07702	-1.62153	5.95e-09	9.21e-08	5877857	PA5219		MFS transporter	Carbohydrate transport and metabolism
815.493	2520.92	3.09128	-1.6282	1.24e-14	4.79e-13	3822497	PA3415		Dihydrolipoamide acyltransferase component of branched-chain alpha-keto acid dehydrogenase complex (EC 2.3.1.168)	Energy production and conversion
33.7438	105.189	3.11728	-1.64029	0.000297379	0.00144515	3695481	PA3298		hypothetical protein	Function unknown
525.315	1642.23	3.12619	-1.64441	3.51e-14	1.28e-12	3144390	PA2787	cpg2	Glutamate carboxypeptidase (EC 3.4.17.11)	Amino acid transport and metabolism
826.099	2587.04	3.13163	-1.64691	1.69e-08	2.32e-07	3752478	PA3341		Transcriptional regulator SlyA	Transcription
153.299	480.264	3.13285	-1.64748	3.06e-13	9.74e-12	73923	PA0059	osmC	osmotically inducible protein OsmC	Posttranslational modification, protein turnover, chaperones
317.613	997.734	3.14135	-1.65139	7.56e-11	1.64e-09	4856877	PA4328		Universal stress protein family 5	Signal transduction mechanisms
1792.25	5634.47	3.1438	-1.65251	7.18e-15	2.92e-13	3404141	PA3040		Putative transmembrane protein	Function unknown
168.834	531.358	3.14721	-1.65408	3.17e-09	5.19e-08	229345	PA0199	exbD1	Biopolymer transport protein ExbD/TolR	Intracellular trafficking, secretion, and vesicular transport
167.049	526.286	3.15048	-1.65557	3.98e-06	3.24e-05	2052610	PA1881		Isoquinoline 1-oxidoreductase alpha subunit (EC 1.3.99.16)	Energy production and conversion
112.659	355.41	3.15473	-1.65752	2.7e-12	7.46e-11	1819058	PA1668		Outer membrane protein ImpK/VasF, OmpA/MotB domain	Function unknown
509.292	1611.99	3.16516	-1.66228	5.8e-07	5.95e-06	2633736	PA2381		hypothetical protein	Function unknown
46.289	146.874	3.17298	-1.66584	1.37e-08	1.97e-07	2392046	PA2167		Biotin carboxylase (EC 6.3.4.14)	Function unknown
136.304	432.619	3.17392	-1.66627	1.31e-08	1.9e-07	2297920	PA2088		SAM-dependent methyltransferases	General function prediction only
284.639	904.212	3.17669	-1.66753	0.000546593	0.00243932	3156802	PA2799		hypothetical protein	Function unknown
85.3167	272.28	3.19141	-1.67419	0.000373403	0.00176087	3115193	PA2753		hypothetical protein	Function unknown
763.093	2439.26	3.19655	-1.67651	1.03e-13	3.45e-12	4825032	PA4300	tadC	Flp pilus assembly protein TadC	Intracellular trafficking, secretion, and vesicular transport
69.3904	222.041	3.19989	-1.67802	1.35e-07	1.6e-06	3274585	PA2919		hypothetical protein	Function unknown
136.574	437.036	3.19999	-1.67807	0.00974015	0.02762	2549458	PA2310		Alpha-ketoglutarate-dependent taurine dioxygenase (EC 1.14.11.17)	Secondary metabolites biosynthesis, transport and catabolism
488.99	1565.75	3.20202	-1.67898	2.06e-11	4.94e-10	4616968	PA4128		2,4-dihydroxyhept-2-ene-1,7-dioic acid aldolase (EC 4.1.2.52)	Carbohydrate transport and metabolism
642.082	2058.53	3.20602	-1.68078	5.57e-15	2.3e-13	1657745	PA1523	xdhB	Xanthine dehydrogenase, molybdenum binding subunit (EC 1.17.1.4)	Nucleotide transport and metabolism
217.169	696.356	3.20652	-1.68101	1.06e-14	4.27e-13	3115633	PA2754		Putative transmembrane protein	Function unknown
67.0602	215.083	3.20731	-1.68136	1.17e-06	1.1e-05	3855242	PA3449		Alkanesulfonates-binding protein	Inorganic ion transport and metabolism
1121.33	3597.72	3.20843	-1.68187	9.52e-12	2.39e-10	4603888	PA4115		Decarboxylase family protein	General function prediction only
214.807	689.899	3.21171	-1.68334	0.00622891	0.0188593	1694227	PA1555		Cytochrome c oxidase (cbb3-type) subunit CcoP (EC 1.9.3.1)	Energy production and conversion
264.642	850.994	3.21565	-1.68511	6.75e-05	0.000397525	5251666	PA4682		RTX toxins and related Ca2+-binding proteins	Function unknown
791.801	2554.93	3.22673	-1.69007	2.23e-14	8.33e-13	4824124	PA4299	tadD	Flp pilus assembly protein TadD	Intracellular trafficking, secretion, and vesicular transport
95.2282	307.898	3.23327	-1.69299	5.04e-10	9.45e-09	3779840	PA3369		hypothetical protein	Function unknown
89.076	288.314	3.23672	-1.69453	2.71e-07	2.98e-06	2330833	PA2118	ada	Methylphosphotriester-DNA--protein-cysteine S-methyltransferase (EC 2.1.1.n11) / ADA regulatory protein / Methylated-DNA--protein-cysteine methyltransferase (EC 2.1.1.63)	Nucleotide transport and metabolism
356.872	1158.54	3.24636	-1.69882	7.43e-06	5.57e-05	1813384	PA1662		ClpB protein	Posttranslational modification, protein turnover, chaperones
1426.05	4637.8	3.25219	-1.70141	1.11e-07	1.35e-06	4828369	PA4303	tadZ	Flp pilus assembly protein CpaE	Intracellular trafficking, secretion, and vesicular transport
146.888	477.858	3.25322	-1.70187	2.8e-07	3.07e-06	4915425	PA4384		hypothetical protein	Function unknown
502.547	1645.13	3.27359	-1.71087	2.56e-15	1.11e-13	1874014	PA1730		Protein containing domains DUF404, DUF407	Function unknown
438.014	1438.47	3.28407	-1.71549	3.22e-14	1.18e-12	2020603	PA1860		Tetracenomycin polyketide synthesis O-methyltransferase TcmP	Secondary metabolites biosynthesis, transport and catabolism
65.7786	216.727	3.29479	-1.72019	0.000429607	0.0019889	785174	PA0714		hypothetical protein	Function unknown
1181.16	3894.53	3.29719	-1.72124	3.52e-08	4.61e-07	2260659	PA2062		Cysteine desulfurase (EC 2.8.1.7), IscS subfamily	Amino acid transport and metabolism
1063.21	3509.96	3.30128	-1.72302	2.73e-11	6.37e-10	4617538	PA4129		Oxidoreductase probably involved in sulfite reduction	Function unknown
140.175	464.337	3.31255	-1.72794	1.84e-07	2.09e-06	198060	PA0173		Chemotaxis response regulator protein-glutamate methylesterase CheB (EC 3.1.1.61)	Signal transduction mechanisms
752.12	2491.81	3.31305	-1.72816	0.00182291	0.00678752	1694045	PA1555		Cytochrome c oxidase (cbb3-type) subunit CcoP (EC 1.9.3.1)	Energy production and conversion
843.867	2807.91	3.32743	-1.73441	1.85e-08	2.53e-07	161448	PA0141		Polyphosphate kinase 2 (EC 2.7.4.1)	Function unknown
909.723	3046.7	3.34905	-1.74375	2.29e-08	3.07e-07	4887261	PA4358	feoB	Ferrous iron transport protein B	Inorganic ion transport and metabolism
227.849	766.797	3.36538	-1.75077	6.91e-07	6.95e-06	1825430	PA1673		Methyl-accepting chemotaxis protein	Inorganic ion transport and metabolism
722.955	2435.79	3.36921	-1.75241	1.47e-17	7.83e-16	3276234	PA2920		Methyl-accepting chemotaxis protein	Signal transduction mechanisms
214.977	724.39	3.36962	-1.75259	9.55e-06	6.86e-05	4567955	PA4084	cupB3	hypothetical protein	Intracellular trafficking, secretion, and vesicular transport
518.866	1761.76	3.3954	-1.76358	7.58e-06	5.67e-05	1212571	PA1118		NAD/FAD-utilizing enzyme apparently involved in cell division	Function unknown
24.0178	81.7513	3.40378	-1.76714	1.42e-09	2.5e-08	3780076	PA3370		hypothetical protein	Function unknown
425.738	1450.07	3.40602	-1.76809	3.7e-11	8.44e-10	4391609	PA3920		Lead, cadmium, zinc and mercury transporting ATPase (EC 3.6.3.3) (EC 3.6.3.5); Copper-translocating P-type ATPase (EC 3.6.3.4)	Inorganic ion transport and metabolism
3893.32	13303.7	3.41706	-1.77276	2.31e-11	5.45e-10	520635	PA0459		ATP-dependent Clp protease ATP-binding subunit ClpA	Posttranslational modification, protein turnover, chaperones
116.717	400.117	3.42808	-1.7774	3.06e-14	1.13e-12	2062401	PA1892		hypothetical protein	Function unknown
157.87	545.204	3.4535	-1.78806	6.11e-08	7.73e-07	4823364	PA4298		hypothetical protein	Function unknown
194.172	673.558	3.46888	-1.79447	0.000112889	0.000625488	3108383	PA2746		hypothetical protein	Function unknown
2266.43	7863.73	3.46965	-1.79479	1.81e-14	6.91e-13	4168817	PA3723		probable FMN oxidoreductase	Energy production and conversion
1060.69	3683.92	3.47312	-1.79623	1.62e-13	5.28e-12	4317962	PA3858		Glutamate Aspartate periplasmic binding protein precursor GltI (TC 3.A.1.3.4)	Signal transduction mechanisms
677.928	2357.21	3.47708	-1.79787	1.49e-08	2.11e-07	2057946	PA1887		hypothetical protein	Function unknown
717.23	2494.66	3.4782	-1.79834	6.82e-06	5.18e-05	2822322	PA2504		hypothetical protein	Function unknown
926.332	3223.8	3.48018	-1.79916	3.02e-16	1.44e-14	3877911	PA3465		Permeases of the major facilitator superfamily	General function prediction only
1441.97	5028.33	3.48713	-1.80204	8.05e-09	1.22e-07	4621035	PA4131		Type cbb3 cytochrome oxidase biogenesis protein CcoG, involved in Cu oxidation	Energy production and conversion
4256.36	14848.4	3.48852	-1.80262	6.8e-16	3.11e-14	4619208	PA4130		Sulfite reductase [NADPH] hemoprotein beta-component (EC 1.8.1.2)	Inorganic ion transport and metabolism
1546.74	5400.31	3.49142	-1.80381	2.38e-15	1.04e-13	4827188	PA4302	tadA	Flp pilus assembly protein CpaF	Intracellular trafficking, secretion, and vesicular transport
200.8	706.508	3.51847	-1.81495	9.23e-11	1.95e-09	4417934	PA3939		Acyl-CoA dehydrogenases	Function unknown
252.232	888.276	3.52166	-1.81625	3.83e-07	4.06e-06	3293781	PA2938		Xanthine/uracil permease family protein	Nucleotide transport and metabolism
379.483	1345.02	3.54434	-1.82552	3.8e-09	6.07e-08	3137442	PA2779		hypothetical protein	Function unknown
192.882	686.729	3.56036	-1.83202	2.83e-11	6.58e-10	5282506	PA4702		hypothetical protein	Function unknown
274.879	979.502	3.56339	-1.83325	2.86e-17	1.46e-15	2049148	PA1878		Hydrolase, HAD superfamily	General function prediction only
128.818	460.274	3.57305	-1.83715	2.94e-15	1.25e-13	1814906	PA1663		sigma-54-dependent transcriptional regulator	Signal transduction mechanisms
57.8539	206.953	3.57716	-1.83882	5.16e-14	1.81e-12	2357781	PA2142		Putative short-chain dehydrogenase	General function prediction only
1497.17	5370.45	3.58706	-1.8428	7.82e-11	1.69e-09	2908999	PA2572		Putative two-component response regulator	Signal transduction mechanisms
48.9786	175.9	3.59136	-1.84453	2.11e-12	5.91e-11	1807648	PA1659		Uncharacterized protein similar to VCA0109	Function unknown
51.0321	183.337	3.59258	-1.84502	1.7e-07	1.95e-06	1468890	PA1355		MoaD/ThiS/QbsE family sulfur carrier protein	Coenzyme transport and metabolism
67.504	243.11	3.60142	-1.84856	2.24e-11	5.32e-10	2404655	PA2182		hypothetical protein	Function unknown
255.748	925.238	3.61778	-1.8551	6.19e-17	3.08e-15	2272184	PA2070		TonB-dependent receptor	Inorganic ion transport and metabolism
807.956	2924.77	3.61996	-1.85597	1.08e-08	1.61e-07	6105044	PA5424		hypothetical protein	Function unknown
93.0822	338.09	3.63216	-1.86083	2.33e-10	4.57e-09	198682	PA0174		Chemotaxis protein CheD	Signal transduction mechanisms
710.776	2582.65	3.63357	-1.86139	1.3e-18	7.81e-17	4455676	PA3974	ladS	Sensor histidine kinase	Signal transduction mechanisms
17.9544	65.3667	3.6407	-1.86422	1.57e-08	2.19e-07	2412122	PA2192		CBS domain protein	General function prediction only
6598.33	24100.9	3.65257	-1.86891	1.17e-15	5.26e-14	1127601	PA1041		Putative outer membrane protein	Cell wall/membrane/envelope biogenesis
82.9641	306.251	3.69136	-1.88415	1.51e-15	6.7e-14	2729840	PA2433		hypothetical protein	Function unknown
439.713	1623.38	3.69192	-1.88437	0.00374406	0.0123927	5863711	PA5208		Phosphate transport regulator (distant homolog of PhoU)	Inorganic ion transport and metabolism
479.297	1772.6	3.69833	-1.88687	6.6e-19	4.08e-17	2929567	PA2588		hypothetical protein	Transcription
7.49022	27.7156	3.70024	-1.88762	0.0104655	0.029314	2352430	PA2136		hypothetical protein	Function unknown
634.413	2371.48	3.73807	-1.9023	2.56e-17	1.34e-15	4825926	PA4301	tadB	Flp pilus assembly protein TadB	Intracellular trafficking, secretion, and vesicular transport
116.79	438.354	3.75336	-1.90818	5.31e-17	2.67e-15	2357573	PA2142		Putative short-chain dehydrogenase	General function prediction only
477.584	1803.79	3.77691	-1.91721	5.98e-07	6.07e-06	1807228	PA1658		Uncharacterized protein ImpC	Function unknown
882.123	3334.5	3.78008	-1.91842	1.98e-18	1.17e-16	1275798	PA1174	napA	Periplasmic nitrate reductase precursor (EC 1.7.99.4)	Energy production and conversion
6.36816	24.1229	3.78805	-1.92146	0.000127064	0.000689635	1815135	PA1664		hypothetical protein	Function unknown
720.437	2738.96	3.8018	-1.92668	8.3e-19	5.08e-17	3714911	PA3311		hypothetical protein	Signal transduction mechanisms
6816.34	25924.8	3.80333	-1.92726	0.000104883	0.000585203	3295892	PA2939		Aminopeptidase Y (Arg, Lys, Leu preference) (EC 3.4.11.15)	General function prediction only
315.544	1203.34	3.81353	-1.93113	1.71e-07	1.95e-06	1997444	PA1837		Oxidoreductase probably involved in sulfite reduction	Function unknown
123.591	472.346	3.82183	-1.93426	0.0159193	0.0417967	3143085	PA2786		hypothetical protein	Signal transduction mechanisms
1141.51	4365.9	3.82467	-1.93534	3.14e-20	2.14e-18	1871457	PA1728		Superfamily II DNA/RNA helicases, SNF2 family	Function unknown
192.529	736.529	3.82554	-1.93566	1.5e-08	2.12e-07	2067955	PA1896		hypothetical protein	Function unknown
5.75219	22.0139	3.82704	-1.93623	3.62e-05	0.000227483	2361873	PA2146		Uncharacterized protein YmdF	General function prediction only
83.1535	318.715	3.83284	-1.93842	6.6e-07	6.66e-06	5283004	PA4703		Regulator of competence-specific genes	Function unknown
127.192	487.546	3.83314	-1.93853	2.84e-16	1.36e-14	2068728	PA1897		Sterol desaturase	Lipid transport and metabolism
35.2452	135.402	3.8417	-1.94175	1.06e-10	2.23e-09	215512	PA0188		putative membrane protein	General function prediction only
1778.37	6901.5	3.88079	-1.95635	1.33e-08	1.93e-07	4829629	PA4304	rcpA	Flp pilus assembly protein CpaC	Intracellular trafficking, secretion, and vesicular transport
308.913	1202.05	3.89122	-1.96022	2.22e-19	1.42e-17	3109257	PA2747		hypothetical protein	Function unknown
1987.91	7745.73	3.89642	-1.96215	0.00146556	0.00562993	6110684	PA5429	aspA	Aspartate ammonia-lyase (EC 4.3.1.1)	Amino acid transport and metabolism
24587.5	96277	3.9157	-1.96927	6.65e-21	4.82e-19	648652	PA0588		Uncharacterized protein YeaG	Signal transduction mechanisms
4732.68	18564.4	3.92259	-1.97181	8.41e-18	4.6e-16	5067746	PA4523		Thymidine phosphorylase (EC 2.4.2.4)	Function unknown
1260.59	5013.9	3.97742	-1.99183	1.04e-11	2.61e-10	5516352	PA4915		probable chemotaxis transducer	Signal transduction mechanisms
881.098	3540.8	4.01863	-2.0067	3.78e-09	6.06e-08	863300	PA0788		Membrane carboxypeptidase (penicillin-binding protein)	Cell wall/membrane/envelope biogenesis
481.362	1940	4.03022	-2.01086	0.0126013	0.0343806	2961898	PA2618		Arginyl-tRNA--protein transferase (EC 2.3.2.8)	Posttranslational modification, protein turnover, chaperones
126.634	510.902	4.03447	-2.01238	9.92e-13	2.99e-11	5216745	PA4650		Sigma-fimbriae uncharacterized subunit	Function unknown
849.802	3429.59	4.03575	-2.01284	1.5e-20	1.06e-18	3823516	PA3416		Branched-chain alpha-keto acid dehydrogenase, E1 component, beta subunit (EC 1.2.4.4)	Energy production and conversion
845.137	3427.2	4.0552	-2.01977	6.99e-12	1.8e-10	5370368	PA4781		Two-component response regulator	Signal transduction mechanisms
441.136	1791.89	4.062	-2.02219	2.11e-11	5.05e-10	1687912	PA1550		Putative analog of CcoH, COG3198	Function unknown
460.289	1882.47	4.08976	-2.03202	2.08e-05	0.000138476	5217552	PA4651		Sigma-fimbriae chaperone protein	Intracellular trafficking, secretion, and vesicular transport
804.144	3300.95	4.10493	-2.03736	1.01e-21	8.07e-20	2907578	PA2571		Putative two-component sensor	Signal transduction mechanisms
816.172	3354.9	4.11053	-2.03932	1.19e-21	9.32e-20	10377	PA0007		hypothetical protein	Function unknown
2913.86	11987	4.11377	-2.04046	1.27e-09	2.24e-08	4624239	PA4133		Cytochrome c oxidase (cbb3-type) subunit CcoN (EC 1.9.3.1)	Posttranslational modification, protein turnover, chaperones
134.916	555.544	4.11769	-2.04183	0.00350707	0.0118046	1401190	PA1289		hypothetical protein	Function unknown
340.906	1407.22	4.12787	-2.0454	0.00997327	0.0280763	1229198	PA1137		Putative oxidoreductase	General function prediction only
381.571	1575.26	4.12835	-2.04557	1.27e-08	1.85e-07	5524719	PA4925		Small-conductance mechanosensitive channel	Cell wall/membrane/envelope biogenesis
73.0326	301.989	4.13498	-2.04788	3.44e-16	1.63e-14	1313365	PA1212		Probable MFS transporter	Carbohydrate transport and metabolism
226.655	938.476	4.14055	-2.04982	1.71e-05	0.000116235	1659192	PA1524	xdhA	Xanthine dehydrogenase iron-sulfur subunit (EC 1.17.1.4) / Xanthine dehydrogenase, FAD binding subunit (EC 1.17.1.4)	Nucleotide transport and metabolism
117.066	486.207	4.15329	-2.05425	7.57e-11	1.64e-09	68135	PA0051	phzH	Asparagine synthetase [glutamine-hydrolyzing] (EC 6.3.5.4)	Amino acid transport and metabolism
4925.53	20473.4	4.1566	-2.0554	7.62e-13	2.32e-11	4545305	PA4067	oprG	Outer membrane protein W precursor	Cell wall/membrane/envelope biogenesis
89.3567	371.957	4.16261	-2.05749	0.00100181	0.00410689	2818886	PA2501		hypothetical protein	Function unknown
1000.34	4190.84	4.18942	-2.06675	2.18e-09	3.73e-08	2059339	PA1888		hypothetical protein	General function prediction only
3467.42	14535.2	4.19193	-2.06761	2.77e-08	3.67e-07	5825719	PA5173	arcC	Carbamate kinase (EC 2.7.2.2)	Amino acid transport and metabolism
409.476	1730.16	4.2253	-2.07905	0.00086739	0.00362703	4592431	PA4108		HD-GYP domain	Signal transduction mechanisms
957.369	4045.35	4.22548	-2.07912	0.000562114	0.0024946	1538916	PA1414		hypothetical protein	Function unknown
2327.67	9878.92	4.24412	-2.08546	1.47e-22	1.32e-20	2274568	PA2071	fusA2	Translation elongation factor G	Translation, ribosomal structure and biogenesis
28.3121	120.648	4.26135	-2.09131	1.26e-07	1.51e-06	2390620	PA2166		hypothetical protein	Function unknown
583.332	2509.32	4.3017	-2.10491	3.46e-06	2.87e-05	545644	PA0484		Glycine cleavage system transcriptional antiactivator GcvR	Amino acid transport and metabolism
359.925	1557.37	4.32693	-2.11335	0.00057287	0.00253025	1694841	PA1556		Cytochrome c oxidase (cbb3-type) subunit CcoO (EC 1.9.3.1)	Energy production and conversion
160.423	698.782	4.35586	-2.12296	4.71e-14	1.66e-12	1805724	PA1657		Uncharacterized protein ImpB	Function unknown
1667.91	7266.59	4.3567	-2.12324	3.3e-21	2.49e-19	2910617	PA2573		probable chemotaxis transducer	Signal transduction mechanisms
1261.12	5499.78	4.36103	-2.12467	4.23e-18	2.46e-16	6108139	PA5427	adhA	Alcohol dehydrogenase (EC 1.1.1.1)	General function prediction only
5511.26	24143.4	4.38073	-2.13117	1.29e-12	3.79e-11	5824726	PA5172	arcB	Ornithine carbamoyltransferase (EC 2.1.3.3)	Amino acid transport and metabolism
777.018	3406.64	4.38424	-2.13233	2.3e-13	7.35e-12	2277334	PA2072		Sensory box/GGDEF family protein	Signal transduction mechanisms
219.594	964.824	4.39368	-2.13543	1.24e-05	8.66e-05	508962	PA0451		Putative membrane-bound ClpP-class protease associated with aq_911	Posttranslational modification, protein turnover, chaperones
1066.48	4700.55	4.40753	-2.13997	3.97e-12	1.07e-10	2047285	PA1876		Type I secretion system ATPase, LssB family LapB	Defense mechanisms
47.9672	211.434	4.40789	-2.14009	0.0104178	0.0292096	4887506	PA4359	feoA	Ferrous iron transport protein A	Inorganic ion transport and metabolism
811.729	3612.08	4.44986	-2.15376	1.77e-22	1.5e-20	4404898	PA3929	cioB	Cytochrome d ubiquinol oxidase subunit II (EC 1.10.3.-)	Energy production and conversion
4593.03	20451.9	4.45282	-2.15472	8.57e-15	3.46e-13	4721509	PA4217	phzS	FAD-dependent monooxygenase PhzS	Energy production and conversion
45.4844	202.787	4.45838	-2.15652	0.000105542	0.000588293	2504350	PA2274		hypothetical protein	Function unknown
215.263	964.973	4.48276	-2.16439	1.04e-06	9.96e-06	3856546	PA3451		hypothetical protein	Function unknown
3102.85	14010.6	4.51539	-2.17485	6.64e-09	1.02e-07	4831182	PA4306	flp	hypothetical protein	Intracellular trafficking, secretion, and vesicular transport
101.532	460.576	4.53628	-2.18151	0.000369061	0.00174335	5125931	PA4577		DnaK suppressor protein	Signal transduction mechanisms
240.689	1092.19	4.53776	-2.18198	1.16e-06	1.09e-05	1539704	PA1415		Zn-dependent hydrolases, including glyoxylases	General function prediction only
351.693	1608.19	4.57272	-2.19305	7.91e-21	5.65e-19	1276124	PA1175	napD	Periplasmic nitrate reductase component NapD	Inorganic ion transport and metabolism
96.943	444.193	4.582	-2.19598	1.09e-12	3.24e-11	4403877	PA3928		Cyanide insensitive terminal oxidase, putative subunit III	Function unknown
289.126	1328.43	4.59463	-2.19995	1.78e-22	1.5e-20	199530	PA0175		Chemotaxis protein methyltransferase CheR (EC 2.1.1.80)	Signal transduction mechanisms
409.653	1886.83	4.60594	-2.2035	2.8e-06	2.4e-05	4422997	PA3945		Acetyltransferase	Translation, ribosomal structure and biogenesis
133.194	614.507	4.61363	-2.2059	0.000118756	0.000653449	3292268	PA2937		hypothetical protein	Function unknown
844.393	3896.25	4.61426	-2.2061	9.25e-25	9.21e-23	4840712	PA4311		Glycosyltransferase	Cell wall/membrane/envelope biogenesis
908.085	4202.43	4.62779	-2.21032	1.46e-06	1.33e-05	6135912	PA5446		hypothetical protein	Function unknown
333.289	1548.09	4.64487	-2.21564	6.22e-06	4.81e-05	4466754	PA3986		hypothetical protein	Function unknown
860.93	4010.35	4.65816	-2.21976	6.4e-19	4.01e-17	4135376	PA3692		Putative outer membrane protein	Cell wall/membrane/envelope biogenesis
1360.1	6359.87	4.67604	-2.22529	3.84e-16	1.8e-14	4830554	PA4305	rcpC	Flp pilus assembly protein CpaB	Intracellular trafficking, secretion, and vesicular transport
5516.09	25883.3	4.69232	-2.2303	2.95e-12	8.1e-11	5823636	PA5171	arcA	Arginine deiminase (EC 3.5.3.6)	Amino acid transport and metabolism
248.56	1172.35	4.71659	-2.23774	4.35e-23	3.98e-21	1435825	PA1323		Putative transmembrane protein	Function unknown
5526.76	26387.3	4.77447	-2.25534	4.26e-08	5.54e-07	6191076	PA5497	nrdJa	Ribonucleotide reductase of class II (coenzyme B12-dependent) (EC 1.17.4.1)	Nucleotide transport and metabolism
426.941	2041.74	4.78224	-2.25769	1.53e-08	2.15e-07	2066767	PA1895		hypothetical protein	Lipid transport and metabolism
188.504	906.254	4.80763	-2.26532	4.39e-14	1.57e-12	4877606	PA4348		CDP-abequose synthase (Fragment)	Energy production and conversion
338.57	1650.18	4.87397	-2.2851	3.87e-13	1.22e-11	1436397	PA1324		hypothetical protein	Function unknown
689.011	3360.87	4.87782	-2.28624	0.00110634	0.00442693	238896	PA0208	mdcA	Malonate decarboxylase alpha subunit	Lipid transport and metabolism
75.6229	369.6	4.88741	-2.28907	1.18e-06	1.11e-05	2396252	PA2174		hypothetical protein	Function unknown
358.771	1759.87	4.90527	-2.29433	3.81e-18	2.24e-16	4880321	PA4351		Putative acyltransferase	Lipid transport and metabolism
601.538	3001.71	4.99006	-2.31906	1.46e-26	1.73e-24	2045124	PA1875		Type I secretion system, outer membrane component LapE	Intracellular trafficking, secretion, and vesicular transport
727.231	3698.37	5.08554	-2.3464	4.53e-22	3.77e-20	3824606	PA3417		Branched-chain alpha-keto acid dehydrogenase, E1 component, alpha subunit (EC 1.2.4.4)	Energy production and conversion
312.331	1596.1	5.11028	-2.3534	1.98e-17	1.04e-15	1276608	PA1176	napF	Ferredoxin-type protein NapF (periplasmic nitrate reductase)	Energy production and conversion
315.794	1625.52	5.14742	-2.36385	6.05e-26	6.49e-24	5322707	PA4738		Protein yjbJ	Function unknown
745.269	3837.46	5.14909	-2.36432	5.03e-09	7.94e-08	1696279	PA1557		Cytochrome c oxidase (cbb3-type) subunit CcoN (EC 1.9.3.1)	Posttranslational modification, protein turnover, chaperones
474.058	2461.12	5.1916	-2.37618	3.45e-26	3.92e-24	2048462	PA1877		Type I secretion system, membrane fusion protein LapC	Cell wall/membrane/envelope biogenesis
247.317	1297.03	5.24442	-2.39078	0.00394271	0.0129503	2216543	PA2024		Putative ring-cleaving dioxygenase	Amino acid transport and metabolism
98.5042	516.972	5.24822	-2.39183	1.07e-06	1.02e-05	229738	PA0200		hypothetical protein	Function unknown
1435.64	7639.66	5.32142	-2.41181	2.17e-28	2.75e-26	4819348	PA4293	pprA	Putative two-component sensor	Signal transduction mechanisms
22.1635	117.989	5.32357	-2.41239	0.000736976	0.00314782	4165880	PA3719	armR	hypothetical protein	Function unknown
136.243	732.258	5.37463	-2.42617	4.14e-26	4.62e-24	5216203	PA4649		Sigma-fimbriae uncharacterized paralogous subunit	Function unknown
429.297	2339.72	5.45012	-2.44629	7.07e-18	3.94e-16	4134542	PA3691		hypothetical protein	Function unknown
745.153	4078.13	5.47288	-2.4523	1.12e-16	5.49e-15	4881178	PA4352		Universal stress protein UspA and related nucleotide-binding proteins	Signal transduction mechanisms
607.361	3324.56	5.47377	-2.45254	4.92e-20	3.23e-18	5517094	PA4916		Nudix-related transcriptional regulator NrtR	Nucleotide transport and metabolism
288.909	1585.83	5.48902	-2.45655	5.67e-08	7.2e-07	2065545	PA1894		hypothetical protein	Function unknown
305.665	1682.23	5.50351	-2.46035	1.11e-14	4.42e-13	4130943	PA3688		hypothetical protein	Function unknown
2091.96	11560.3	5.52608	-2.46626	3.18e-29	4.12e-27	201639	PA0176	aer2	Methyl-accepting chemotaxis protein	Signal transduction mechanisms
361.603	2006.97	5.55021	-2.47254	1.6e-11	3.9e-10	1223072	PA1130	rhlC	RhlC, TDP-rhamnosyltransferase 2 (EC 2.4.1.-)	General function prediction only
671.273	3763.59	5.60664	-2.48714	4.51e-17	2.29e-15	6165977	PA5475		Acetyl-CoA synthetase (ADP-forming) alpha and beta chains, putative	General function prediction only
26.3579	148.205	5.62276	-2.49128	6.93e-10	1.27e-08	2032413	PA1870		hypothetical protein	Function unknown
2344.21	13233.4	5.64513	-2.49701	2.61e-17	1.35e-15	3710680	PA3309		Universal stress protein family	Signal transduction mechanisms
338.533	1923.77	5.68268	-2.50657	9.93e-10	1.8e-08	1276784	PA1177	napE	Periplasmic nitrate reductase component NapE	Energy production and conversion
149.947	854.154	5.69636	-2.51004	1.9e-27	2.3e-25	3729127	PA3325		hypothetical protein	General function prediction only
96.1958	548.761	5.70462	-2.51213	2.53e-26	2.94e-24	2070203	PA1898	qscR	QscR quorum-sensing control repressor	Transcription
590.986	3373.92	5.70897	-2.51323	6.62e-30	8.79e-28	5323101	PA4739		Osmotically inducible protein Y precursor	General function prediction only
659.506	3797.27	5.75775	-2.52551	1.17e-14	4.58e-13	1689339	PA1551		Type cbb3 cytochrome oxidase biogenesis protein CcoG, involved in Cu oxidation	Energy production and conversion
255.572	1480.71	5.7937	-2.53448	4.46e-15	1.85e-13	1932824	PA1784		lyase, putative	Function unknown
96.9278	561.94	5.79751	-2.53543	3.44e-05	0.000217961	4166313	PA3720		hypothetical protein	Function unknown
518.959	3032.11	5.84266	-2.54663	2.55e-30	3.47e-28	202160	PA0177		Positive regulator of CheA protein activity (CheW)	Signal transduction mechanisms
1427.81	8448.68	5.91721	-2.56492	3.45e-07	3.69e-06	6188855	PA5496	nrdJb	Ribonucleotide reductase of class II (coenzyme B12-dependent), alpha subunit (EC 1.17.4.1)	Function unknown
1728.27	10439.2	6.04026	-2.59461	7e-18	3.94e-16	5822358	PA5170	arcD	Arginine/ornithine antiporter ArcD	Amino acid transport and metabolism
187.809	1135.13	6.04406	-2.59552	3.4e-07	3.64e-06	5121642	PA4573		hypothetical protein	Function unknown
70.9686	430.037	6.05955	-2.59921	1.81e-27	2.24e-25	6172873	PA5482		probable exported protein YPO0432	Function unknown
42.6276	258.576	6.06593	-2.60073	8.97e-11	1.92e-09	1314321	PA1213		hypothetical protein	Function unknown
255.191	1550.53	6.07597	-2.60311	2.47e-16	1.2e-14	5658396	PA5027		Universal stress protein UspA and related nucleotide-binding proteins	Signal transduction mechanisms
665.983	4050.65	6.08221	-2.60459	2.64e-10	5.12e-09	2111521	PA1930		probable chemotaxis transducer	Signal transduction mechanisms
48.8924	298.142	6.09791	-2.60832	9.26e-07	8.98e-06	1322256	PA1220		hypothetical protein	Secondary metabolites biosynthesis, transport and catabolism
143.172	876.094	6.11917	-2.61334	1.09e-12	3.24e-11	1320389	PA1218		hypothetical protein	Secondary metabolites biosynthesis, transport and catabolism
204.141	1261.58	6.17995	-2.6276	5.57e-24	5.26e-22	6172690	PA5481		Inhibitor of vertebrate lysozyme precursor	Function unknown
161.119	1014.23	6.29489	-2.65418	1.25e-07	1.5e-06	68616	PA0052		hypothetical protein	Function unknown
216.935	1375.52	6.34071	-2.66465	2.08e-14	7.83e-13	2899934	PA2564		Trans-aconitate 2-methyltransferase (EC 2.1.1.144)	General function prediction only
273.214	1736.69	6.3565	-2.66823	5.11e-20	3.31e-18	1805182	PA1656		Uncharacterized protein ImpA	Function unknown
882.304	5622.66	6.3727	-2.67191	3.04e-34	4.7e-32	3146007	PA2788		Methyl-accepting chemotaxis protein	Signal transduction mechanisms
287.347	1849.81	6.43756	-2.68651	2.51e-08	3.36e-07	1319514	PA1217		COG0119: Isopropylmalate/homocitrate/citramalate synthases	Amino acid transport and metabolism
1461.45	9547.18	6.53267	-2.70767	7.7e-35	1.23e-32	204066	PA0178		Signal transduction histidine kinase CheA (EC 2.7.3.-)	Signal transduction mechanisms
311.99	2055	6.58674	-2.71956	5.03e-34	7.58e-32	2079266	PA1907		Carboxylic ester hydrolase	General function prediction only
433.888	2919.77	6.72931	-2.75046	1.37e-10	2.82e-09	4558229	PA4078		probable nonribosomal peptide synthetase	Secondary metabolites biosynthesis, transport and catabolism
482.39	3327	6.89692	-2.78595	2.57e-08	3.44e-07	4710624	PA4207	mexI	RND multidrug efflux transporter; Acriflavin resistance protein	Defense mechanisms
685.44	4756.81	6.93979	-2.79489	1.73e-05	0.000117295	3825773	PA3418	ldh	Leucine dehydrogenase (EC 1.4.1.9)	Amino acid transport and metabolism
31.1008	216.842	6.97222	-2.80162	9.61e-26	9.92e-24	214634	PA0187		hypothetical protein	Secondary metabolites biosynthesis, transport and catabolism
839.841	5902.35	7.02793	-2.8131	1.91e-37	3.66e-35	4406368	PA3930	cioA	Cytochrome d ubiquinol oxidase subunit I (EC 1.10.3.-)	Energy production and conversion
6712.46	47257.5	7.04026	-2.81563	8.18e-18	4.52e-16	2043847	PA1874		T1SS secreted agglutinin RTX	Cell wall/membrane/envelope biogenesis
247.467	1749.56	7.06989	-2.82169	4.24e-24	4.07e-22	3747076	PA3337	rfaD	ADP-L-glycero-D-manno-heptose-6-epimerase (EC 5.1.3.20)	Carbohydrate transport and metabolism
400.925	2859.77	7.13292	-2.83449	2.19e-10	4.31e-09	5215639	PA4648		Sigma-fimbriae uncharacterized paralogous subunit	Function unknown
81.7719	591.381	7.23208	-2.85441	3.1e-11	7.18e-10	4637713	PA4144		Type I secretion outer membrane protein, TolC family	Intracellular trafficking, secretion, and vesicular transport
240.507	1780.27	7.40216	-2.88795	4.31e-12	1.14e-10	5878717	PA5220		hypothetical protein	Function unknown
66.6819	495.274	7.42743	-2.89286	1.86e-09	3.23e-08	1315916	PA1214		Asparagine synthase (glutamine-hydrolyzing)	Amino acid transport and metabolism
134.794	1007.07	7.47119	-2.90134	5.55e-08	7.07e-07	4186727	PA3734		Adenylate cyclase (EC 4.6.1.1)	Amino acid transport and metabolism
161.176	1223.96	7.59395	-2.92485	2.55e-12	7.06e-11	784466	PA0713		hypothetical protein	Function unknown
1655.95	12631.8	7.62814	-2.93133	5.32e-39	1.23e-36	3730076	PA3326		ATP-dependent Clp protease proteolytic subunit (EC 3.4.21.92)	Intracellular trafficking, secretion, and vesicular transport
669.959	5259.2	7.85003	-2.9727	4.29e-12	1.14e-10	204459	PA0179		Chemotaxis regulator - transmits chemoreceptor signals to flagelllar motor components CheY	Transcription
138.745	1105.15	7.96533	-2.99373	1.43e-15	6.39e-14	2265764	PA2066		hypothetical protein	Function unknown
1415.5	11412.3	8.06239	-3.01121	1.5e-21	1.16e-19	931822	PA0852	cbpD	hypothetical protein	Function unknown
99.8583	821.136	8.22302	-3.03967	8.99e-11	1.92e-09	4706402	PA4205	mexG	hypothetical protein	Function unknown
92.1508	779.745	8.46162	-3.08093	3.32e-38	7.13e-36	2900349	PA2565		hypothetical protein	Function unknown
143.724	1222.42	8.50531	-3.08836	6.01e-38	1.2e-35	1224328	PA1131		Probable MFS transporter	Carbohydrate transport and metabolism
197.761	1686.87	8.52985	-3.09252	2.03e-09	3.51e-08	4707522	PA4206	mexH	Probable Co/Zn/Cd efflux system membrane fusion protein	Cell wall/membrane/envelope biogenesis
66.7487	586.743	8.79033	-3.13592	2.33e-09	3.93e-08	1317202	PA1215		Acyl-CoA synthetases (AMP-forming)/AMP-acid ligases II	Secondary metabolites biosynthesis, transport and catabolism
470.739	4201.94	8.92627	-3.15806	9.35e-08	1.15e-06	4819864	PA4294		Flp pilus assembly protein TadG	Function unknown
354.86	3312.89	9.33576	-3.22277	5.74e-13	1.79e-11	5517711	PA4917		Nicotinate-nucleotide adenylyltransferase (EC 2.7.7.18)	Coenzyme transport and metabolism
156.942	1477.69	9.41552	-3.23504	9.1e-43	2.31e-40	4636298	PA4143		ABC transporter, ATP-binding/permease protein	Defense mechanisms
478.308	5176.3	10.8221	-3.43591	0.000235484	0.00118358	2414251	PA2194	hcnB	Hydrogen cyanide synthase HcnB / Opine oxidase subunit A	Energy production and conversion
88.6481	995.428	11.229	-3.48916	8.09e-12	2.07e-10	1318150	PA1216		hypothetical protein	General function prediction only
62.1581	698.096	11.231	-3.48941	1.17e-14	4.58e-13	1324109	PA1221		hypothetical protein	Secondary metabolites biosynthesis, transport and catabolism
23.4519	266.107	11.3469	-3.50423	5.52e-37	9.93e-35	3937432	PA3520		Copper chaperone	Inorganic ion transport and metabolism
101.795	1157.1	11.3669	-3.50677	1.78e-07	2.03e-06	2031705	PA1869		Acyl carrier protein	Secondary metabolites biosynthesis, transport and catabolism
1184.75	14028.3	11.8408	-3.56569	2.25e-08	3.03e-07	3737615	PA3327		probable non-ribosomal peptide synthetase	Secondary metabolites biosynthesis, transport and catabolism
124.299	1484.07	11.9395	-3.57767	4.02e-13	1.27e-11	2412860	PA2193	hcnA	Hydrogen cyanide synthase HcnA / Opine oxidase subunit C	General function prediction only
116.751	1437.08	12.3089	-3.62163	8.57e-19	5.19e-17	3773948	PA3362		Urea channel UreI	Function unknown
353.606	4358.43	12.3257	-3.62359	3.98e-54	1.23e-51	2088034	PA1914		NAD glycohydrolase, hvnA; Halovibrin	Function unknown
514.237	6534.39	12.707	-3.66755	6.64e-55	2.31e-52	143267	PA0123		Transcriptional regulator	Transcription
137.786	1772.03	12.8607	-3.6849	5.83e-26	6.37e-24	2266429	PA2067		Putative hydrolase	General function prediction only
293.636	3797.74	12.9335	-3.69304	8.14e-22	6.57e-20	2901559	PA2566		Oxidoreductase (flavoprotein)	General function prediction only
466.061	6286.81	13.4892	-3.75374	7.89e-06	5.84e-05	2415507	PA2195	hcnC	Hydrogen cyanide synthase HcnC / Opine oxidase subunit B	Amino acid transport and metabolism
205.566	2821.44	13.7252	-3.77876	5.87e-18	3.34e-16	3746067	PA3336		Arabinose efflux permease	Carbohydrate transport and metabolism
1007.66	14214	14.1059	-3.81823	7.96e-17	3.93e-15	2033951	PA1871	lasA	LasA protease precursor	Cell wall/membrane/envelope biogenesis
3668.74	53269.5	14.5198	-3.85995	4.69e-18	2.69e-16	4170483	PA3724	lasB	Vibriolysin, extracellular zinc protease (EC 3.4.24.25) @ Pseudolysin, extracellular zinc protease (EC 3.4.24.26)	Amino acid transport and metabolism
149.875	2282.39	15.2286	-3.92871	2.03e-61	7.53e-59	3744809	PA3335		SAM-dependent methyltransferases	Translation, ribosomal structure and biogenesis
237.336	4549.27	19.1681	-4.26063	1.29e-39	3.12e-37	3743686	PA3333	fabH2	3-oxoacyl-[acyl-carrier-protein] synthase, KASIII (EC 2.3.1.180)	Lipid transport and metabolism
519.552	10030.2	19.3055	-4.27094	3.02e-72	1.4e-69	3892055	PA3478	rhlB	RhlB, TDP-rhamnosyltransferase 1 (EC 2.4.1.-)	Energy production and conversion
180.544	3535.3	19.5814	-4.29141	6.32e-31	9.03e-29	2077583	PA1906		Diadenosine tetraphosphate (Ap4A) hydrolase and other HIT family hydrolases	General function prediction only
214.725	4260.22	19.8404	-4.31037	2.49e-37	4.63e-35	4712084	PA4208	opmD	hypothetical protein	Intracellular trafficking, secretion, and vesicular transport
277.581	5597.14	20.164	-4.33371	1.82e-25	1.84e-23	3740103	PA3329		Siderophore biosynthesis non-ribosomal peptide synthetase modules	Secondary metabolites biosynthesis, transport and catabolism
71.9518	1530.67	21.2735	-4.41099	2.37e-49	6.6e-47	3743939	PA3334		Acyl carrier protein	Secondary metabolites biosynthesis, transport and catabolism
351.389	7545.7	21.4739	-4.42451	5.96e-22	4.88e-20	3742268	PA3331		Putative cytochrome P450 hydroxylase	Secondary metabolites biosynthesis, transport and catabolism
180.74	4241.96	23.47	-4.55275	2.56e-19	1.62e-17	3738778	PA3328		probable FAD-dependent monooxygenase	Energy production and conversion
231.538	5517.43	23.8295	-4.57468	1.77e-15	7.77e-14	3741019	PA3330		Oxidoreductase, short-chain dehydrogenase/reductase family	General function prediction only
88.1472	2193.06	24.8795	-4.63689	1.17e-14	4.58e-13	2267594	PA2068		Probable MFS transporter	Function unknown
136.449	3426.78	25.1139	-4.65042	8e-81	4.05e-78	4634129	PA4142		probable secretion protein	Cell wall/membrane/envelope biogenesis
236.658	5955.8	25.1663	-4.65342	1.41e-69	6.06e-67	4632168	PA4140		FAD/FMN-containing dehydrogenases	Energy production and conversion
130.155	3365.27	25.8558	-4.69242	1.16e-17	6.3e-16	3742690	PA3332		Ketosteroid isomerase-related protein	General function prediction only
286.318	8462.3	29.5556	-4.88536	4.99e-91	2.78e-88	4713099	PA4209	phzM	hypothetical protein	Translation, ribosomal structure and biogenesis
1009.72	32994.6	32.6771	-5.03021	1.07e-08	1.59e-07	4716043	PA4212	phzC1	2-keto-3-deoxy-D-arabino-heptulosonate-7-phosphate synthase II PhzC (EC 2.5.1.54)	Amino acid transport and metabolism
1011.35	33614.1	33.2369	-5.05472	1.4e-08	2.01e-07	2072938	PA1901	phzC2	2-keto-3-deoxy-D-arabino-heptulosonate-7-phosphate synthase II PhzC (EC 2.5.1.54)	Amino acid transport and metabolism
161.656	6422.34	39.7284	-5.3121	7.03e-37	1.23e-34	2531840	PA2300	chiC	Chitinase (EC 3.2.1.14)	Carbohydrate transport and metabolism
776.417	33339.8	42.9406	-5.42427	1.98e-100	1.38e-97	142327	PA0122		hypothetical protein	Function unknown
314.156	13820.5	43.9926	-5.45919	3.37e-21	2.5e-19	2076958	PA1905	phzG2	Pyridoxamine 5'-phosphate oxidase PhzG (EC 1.4.3.5)	Coenzyme transport and metabolism
305.36	13759.2	45.0588	-5.49374	4.73e-21	3.47e-19	4720063	PA4216	phzG1	Pyridoxamine 5'-phosphate oxidase PhzG (EC 1.4.3.5)	Coenzyme transport and metabolism
349.757	16239.7	46.4315	-5.53703	4.56e-109	3.63e-106	3893008	PA3479	rhlA	RhlA, 3-(3-hydroxyalkanoyloxy)alkanoic acids (HAAs) synthase	Lipid transport and metabolism
24.2512	1343.2	55.3868	-5.79147	1.48e-98	9.17e-96	2905550	PA2570			Function unknown
1489.06	89191.7	59.898	-5.90444	2.69e-123	3e-120	4632776	PA4141			Function unknown
99.2422	6201.84	62.492	-5.9656	2.93e-68	1.17e-65	3773376	PA3361	lecB	Photopexin A	Function unknown
40.782	2958.31	72.5397	-6.1807	2.76e-49	7.33e-47	2071173	PA1899	phzA2	Phenazine biosynthesis protein PhzB	General function prediction only
24.3877	1836.84	75.3184	-6.23493	3.29e-54	1.08e-51	4714284	PA4210	phzA1	Phenazine biosynthesis protein PhzB	General function prediction only
107.857	8682.88	80.5038	-6.33099	3.58e-20	2.38e-18	2269362	PA2069		probable carbamoyl transferase	Posttranslational modification, protein turnover, chaperones
180.051	19062.6	105.874	-6.7262	1.62e-20	1.13e-18	4719393	PA4215	phzF1	Trans-2,3-dihydro-3-hydroxyanthranilate isomerase (EC 5.3.3.17)	General function prediction only
177.052	18750.5	105.904	-6.72661	2.64e-20	1.82e-18	2076288	PA1904	phzF2	Trans-2,3-dihydro-3-hydroxyanthranilate isomerase (EC 5.3.3.17)	General function prediction only
418.33	44411.1	106.163	-6.73013	4.77e-11	1.07e-09	2075438	PA1903	phzE2	2-Amino-2-deoxy-isochorismate synthase (EC 2.6.1.86) PhzE	Coenzyme transport and metabolism
418.33	44411.1	106.163	-6.73013	4.77e-11	1.07e-09	4718543	PA4214	phzE1	2-Amino-2-deoxy-isochorismate synthase (EC 2.6.1.86) PhzE	Coenzyme transport and metabolism
141.978	17926.8	126.265	-6.98031	1.96e-10	3.89e-09	2073558	PA1902	phzD2	2-amino-2-deoxy-isochorismate hydrolase PhzD (EC 3.-.-.-)	Secondary metabolites biosynthesis, transport and catabolism
141.978	17926.8	126.265	-6.98031	1.96e-10	3.89e-09	4716663	PA4213	phzD1	2-amino-2-deoxy-isochorismate hydrolase PhzD (EC 3.-.-.-)	Secondary metabolites biosynthesis, transport and catabolism
69.1995	10355	149.64	-7.22536	4.29e-15	1.8e-13	2071697	PA1900	phzB2	Phenazine biosynthesis protein PhzB	General function prediction only
62.0482	9705.5	156.419	-7.28927	9.32e-26	9.8e-24	4714802	PA4211	phzB1	Phenazine biosynthesis protein PhzB	General function prediction only

### Sheet: PAn p<0.05 logFC >1 or <-1
id	baseMean	PAn base mean	PA base mean	foldChange	log2FC PAn v PA	pval	padj	start_coordinate	locus_tag	gene	product	COG category
cds2489	18881.6	37686.8	76.4613	0.00202886	8.94511	1.35e-207	7.5e-204	2809987	PA2493	mexE	Multidrug resistance RND efflux system membrane fusion protein MexE	Cell wall/membrane/envelope biogenesis
cds2491	10742.8	21369.1	116.624	0.00545763	7.51751	3.4e-169	6.49e-166	2814612	PA2495	oprN	Outer membrane protein OprN	Intracellular trafficking, secretion, and vesicular transport
cds2490	31396.4	62437	355.849	0.00569934	7.45499	3.49e-169	6.49e-166	2813197	PA2494	mexF	Multidrug resistance RND efflux system inner membrane transporter MexF	Defense mechanisms
cds3224	6028.6	11934	123.184	0.0103221	6.59811	1.76e-138	2.45e-135	3617310	PA3229		hypothetical protein	Not in List
cds4882	595.173	1167.35	23.0003	0.0197031	5.66543	1.63e-36	2.85e-34	5478095	PA4881		hypothetical protein	Not in List
cds4622	1256.75	2460.5	52.9914	0.0215368	5.53705	1.27e-98	8.87e-96	5184339	PA4623		hypothetical protein	Not in List
cds1944	989.656	1866.56	112.748	0.0604038	4.04922	4.79e-38	8.9e-36	2126334	PA1942		hypothetical protein	Not in List
cds3225	3576.92	6561.59	592.247	0.0902598	3.46977	7.49e-53	2.2e-50	3618467	PA3230		FIG110192: hypothetical protein	Function unknown
cds2482	400.765	730.785	70.746	0.0968082	3.36873	1.38e-41	2.96e-39	2803834	PA2486		hypothetical protein	Not in List
cds2332	5428.89	9748.37	1109.41	0.113804	3.13537	1.79e-21	1.51e-19	2573365	PA2331		Macrophage infectivity potentiator-related protein	Function unknown
cds2331	5442.2	9751.5	1132.9	0.116177	3.10561	8.88e-22	8.25e-20	2572755	PA2330		Acyl-CoA dehydrogenase, short-chain specific (EC 1.3.8.1)	Lipid transport and metabolism
cds1972	282.724	503.952	61.4961	0.122028	3.03472	2.46e-37	4.43e-35	2151526	PA1970		hypothetical protein	Not in List
cds2330	2788.67	4963.8	613.536	0.123602	3.01623	5.4e-15	2.57e-13	2571691	PA2329		ABC transporter, ATP-binding protein	Inorganic ion transport and metabolism
cds2487	7853.12	13941.5	1764.77	0.126584	2.98184	8.58e-42	1.91e-39	2807369	PA2491		Putative oxidoreductase	General function prediction only
cds2481	604.306	1062.5	146.113	0.137518	2.86231	1.33e-34	2.11e-32	2803623	PA2485		hypothetical protein	Not in List
cds2329	2990.85	5151.18	830.521	0.161229	2.63282	1.59e-12	5.69e-11	2570889	PA2328		ABC transporter, substrate-binding protein	Inorganic ion transport and metabolism
cds4711	15148.6	25760.4	4536.81	0.176115	2.50541	6.01e-09	1.17e-07	5291511	PA4710	phuR	TonB-dependent hemin, ferrichrome receptor	Inorganic ion transport and metabolism
cds3263	1328.51	2199.82	457.199	0.207835	2.26649	0.000300887	0.00158072	3658151	PA3268		TonB-dependent receptor	Inorganic ion transport and metabolism
cds2328	1261.25	2063.49	459.001	0.222439	2.16852	4.4e-16	2.27e-14	2569693	PA2327		ABC transporter, permease protein	Inorganic ion transport and metabolism
cds2812	1819.02	2966.33	671.713	0.226446	2.14276	4.51e-23	4.65e-21	3167167	PA2813		Uncharacterized glutathione S-transferase-like protein	Posttranslational modification, protein turnover, chaperones
cds2810	1681.81	2730.96	632.661	0.231662	2.10991	1.33e-25	1.62e-23	3165542	PA2811		Uncharacterized ABC transporter inner membrane permease YadH	Defense mechanisms
cds2334	417.472	673.842	161.102	0.23908	2.06444	2.04e-14	9.42e-13	2575992	PA2333		Putative sulfatase	Inorganic ion transport and metabolism
cds2811	2926.24	4712.25	1140.23	0.241972	2.04709	4.31e-22	4.14e-20	3166471	PA2812		Uncharacterized ABC transporter ATP-binding protein YadG	Defense mechanisms
cds4354	217.808	348.268	87.3473	0.250805	1.99536	3.38e-15	1.62e-13	4882355	PA4354		Transcriptional regulator, ArsR family	Transcription
cds4167	5224.39	8292.65	2156.13	0.260005	1.94339	4.48e-09	9.02e-08	4666262	PA4168	fpvB	Outer membrane ferripyoverdine receptor FpvA, TonB-dependent @ Ferric siderophore receptor, TonB dependent	Inorganic ion transport and metabolism
cds3407	1783.39	2817.49	749.295	0.265944	1.9108	2.09e-16	1.15e-14	3819112	PA3410		FIG006045: Sigma factor, ECF subfamily	Transcription
cds1745	53.2776	84.0939	22.4613	0.267097	1.90456	8.88e-09	1.65e-07	1887543	PA1744		ABC-type dipeptide/oligopeptide/nickel transport systems, permease components	Not in List
cds2398	48989.1	76262.3	21715.9	0.284753	1.81222	1.88e-19	1.35e-17	2657634	PA2398	fpvA	Outer membrane ferripyoverdine receptor FpvA, TonB-dependent @ Ferric siderophore receptor, TonB dependent	Inorganic ion transport and metabolism
cds2492	189.948	294.677	85.2186	0.289193	1.78989	3.13e-14	1.37e-12	2815282	PA2496		hypothetical protein	Function unknown
cds1699	155.438	239.08	71.7958	0.300301	1.73552	3.75e-07	4.73e-06	1848093	PA1698	popN	Type III secretion outermembrane contact sensing protein (YopN,Yop4b,LcrE)	Not in List
cds3820	4883.8	7500.54	2267.06	0.302253	1.72617	2.54e-07	3.32e-06	4278947	PA3821	secD	Protein translocase subunit SecD	Intracellular trafficking, secretion, and vesicular transport
cds4356	3670.73	5631.85	1709.62	0.303563	1.71993	3.12e-16	1.66e-14	4884659	PA4356	xenB	NADH:flavin oxidoreductases, Old Yellow Enzyme family	Energy production and conversion
cds1792	638.088	977.731	298.446	0.305243	1.71197	9.96e-16	5.09e-14	1941586	PA1791		hypothetical protein	Posttranslational modification, protein turnover, chaperones
cds1331	222.154	340.255	104.054	0.305813	1.70928	1.42e-12	5.11e-11	1445611	PA1333			Not in List
cds2443	931.692	1425.25	438.139	0.307413	1.70175	0.00054678	0.00261577	2743657	PA2444	glyA2	Serine hydroxymethyltransferase (EC 2.1.2.1)	Amino acid transport and metabolism
cds4675	3634.99	5540.45	1729.53	0.312164	1.67963	1.22e-09	2.73e-08	5245406	PA4675		Aerobactin siderophore receptor IutA	Coenzyme transport and metabolism
cds3653	8078.16	12241.5	3914.83	0.3198	1.64476	0.000171744	0.000982854	4094036	PA3655	tsf	Translation elongation factor Ts	Translation, ribosomal structure and biogenesis
cds3639	2391.98	3622.6	1161.35	0.320586	1.64122	2.35e-08	3.95e-07	4080223	PA3641		Putative amino acid permease	Amino acid transport and metabolism
2cds2488	1002.34	1516.46	488.218	0.321945	1.63511	3.08e-13	1.23e-11	2808512	2PA2492	mexT	Transcriptional regulator MexT	Transcription
cds4670	9243.96	13964.9	4522.99	0.323882	1.62646	1.71e-05	0.000135684	5239349	PA4670	prs	Ribose-phosphate pyrophosphokinase (EC 2.7.6.1)	Amino acid transport and metabolism
cds4479	178.227	268.479	87.9757	0.327682	1.60963	0.00104229	0.00446262	5011322	PA4479	mreD	Rod shape-determining protein MreD	Cell wall/membrane/envelope biogenesis
cds1362	342.076	514.261	169.891	0.330359	1.59789	5.29e-13	2.05e-11	1476306	PA1364		Iron siderophore sensor protein	Signal transduction mechanisms
cds46	408.297	612.068	204.526	0.334156	1.58141	1.33e-06	1.45e-05	61342	PA0045		putative lipoprotein	Cell wall/membrane/envelope biogenesis
cds2327	237.632	356.133	119.13	0.334511	1.57987	1.49e-11	4.63e-10	2568284	PA2326		Coenzyme F420-dependent N5,N10-methylene tetrahydromethanopterin reductase and related flavin-dependent oxidoreductases	Energy production and conversion
cds3819	1831.88	2741.61	922.15	0.336354	1.57195	0.00015354	0.000892422	4277074	PA3820	secF	Protein translocase subunit SecF	Intracellular trafficking, secretion, and vesicular transport
cds4355	486.88	727.694	246.066	0.338145	1.56429	9.4e-13	3.56e-11	4883570	PA4355		Probable MFS transporter	Carbohydrate transport and metabolism
cds1700	61.8493	92.3822	31.3164	0.338988	1.56069	9.39e-06	7.95e-05	1848352	PA1699		Type III secretion outermembrane negative regulator of secretion (TyeA)	Not in List
cds170	357.52	533.21	181.831	0.341011	1.55211	1.03e-12	3.85e-11	194748	PA0171		FIG062788: hypothetical protein	Not in List
cds2910	265.262	395.323	135.201	0.342002	1.54792	1.97e-05	0.000152943	3268830	PA2912		ABC transporter (iron.B12.siderophore.hemin), ATP-binding component	Coenzyme transport and metabolism
cds4562	4061.85	6052.65	2071.04	0.342171	1.54721	0.000186551	0.00105219	5112938	PA4563	rpsT	SSU ribosomal protein S20p	Translation, ribosomal structure and biogenesis
cds4621	291.552	433.888	149.215	0.343902	1.53993	3.11e-11	9.14e-10	5183790	PA4622		MFS general substrate transporter	General function prediction only
cds3654	12915.1	19192.6	6637.65	0.345844	1.5318	4.33e-07	5.41e-06	4094907	PA3656	rpsB	SSU ribosomal protein S2p (SAe)	Translation, ribosomal structure and biogenesis
cds47	174.538	259.003	90.0727	0.347767	1.52381	6.87e-05	0.0004515	61726	PA0046		putative lipoprotein	Function unknown
cds3226	39.0581	57.95	20.1662	0.347994	1.52287	5.1e-06	4.61e-05	3618884	PA3231		hypothetical protein	Not in List
cds3408	174.875	259.328	90.422	0.348678	1.52003	7.18e-06	6.25e-05	3819407	PA3411		hypothetical protein	Not in List
cds4671	6357.7	9396.16	3319.23	0.353254	1.50122	5.56e-08	8.71e-07	5240080	PA4671		LSU ribosomal protein L25p	Translation, ribosomal structure and biogenesis
cds789	1140.1	1684.49	595.715	0.353646	1.49962	5.33e-09	1.05e-07	865510	PA0789		Putative amino acid permease	Amino acid transport and metabolism
cds2483	114.247	168.761	59.7321	0.353944	1.49841	2.76e-09	5.78e-08	2804132	PA2487		hypothetical protein	Not in List
cds580	3128.84	4620.6	1637.09	0.354303	1.49694	0.000713586	0.00325438	639115	PA0579	rpsU	SSU ribosomal protein S21p	Translation, ribosomal structure and biogenesis
cds2396	21470.5	31636	11304.9	0.357344	1.48461	1.02e-13	4.29e-12	2653057	PA2396	pvdF	Pyoverdine synthetase PvdF, N5-hydroxyornithine formyltransferase	Nucleotide transport and metabolism
cds2757	644.366	947.792	340.939	0.359719	1.47506	2.17e-06	2.2e-05	3119708	PA2759		hypothetical protein	Not in List
cds1772	263.378	387.167	139.589	0.360538	1.47178	0.00509246	0.0169769	1917492	PA1771	estX	Esterase/lipase/thioesterase family protein	General function prediction only
cds2909	1162.84	1709.05	616.629	0.360803	1.47072	5.47e-07	6.67e-06	3268004	PA2911		Outer membrane (iron.B12.siderophore.hemin) receptor	Inorganic ion transport and metabolism
cds5569	4420.32	6493.82	2346.82	0.361393	1.46836	0.000139504	0.000821115	6263564	PA5568		Inner membrane protein translocase component YidC, long form	Intracellular trafficking, secretion, and vesicular transport
cds2758	17953.6	26327.8	9579.42	0.363852	1.45857	5.83e-09	1.14e-07	3121350	PA2760		Outer membrane porin, OprD family	Not in List
cds4480	858.686	1259.11	458.26	0.363955	1.45817	0.000352833	0.00180827	5012314	PA4480	mreC	Rod shape-determining protein MreC	Cell wall/membrane/envelope biogenesis
cds5317	681.596	997.017	366.175	0.36727	1.44509	3.75e-05	0.000269754	5985871	PA5315	rpmG	LSU ribosomal protein L33p @ LSU ribosomal protein L33p, zinc-independent	Translation, ribosomal structure and biogenesis
cds1702	27.7191	40.5203	14.9178	0.368156	1.44161	0.000296521	0.0015622	1849072	PA1701		Type III secretion protein SctX	Not in List
cds1717	647.972	946.708	349.237	0.368896	1.43871	8.43e-12	2.66e-10	1861295	PA1716	pscC	Type III secretion outermembrane pore forming protein (YscC,MxiD,HrcC, InvG)	Intracellular trafficking, secretion, and vesicular transport
cds4641	4410.38	6441.71	2379.06	0.36932	1.43706	4.7e-06	4.28e-05	5209987	PA4640	mqoB	Malate:quinone oxidoreductase (EC 1.1.5.4)	General function prediction only
cds1698	171.912	250.9	92.9232	0.37036	1.433	0.000399704	0.00199816	1847036	PA1697		Type III secretion cytoplasmic ATP synthase (EC 3.6.3.14, YscN,SpaL,MxiB,HrcN,EscN)	Intracellular trafficking, secretion, and vesicular transport
cds4665	1171.65	1709.93	633.374	0.370409	1.43281	4.26e-09	8.64e-08	5233567	PA4665	prfA	Peptide chain release factor 1	Translation, ribosomal structure and biogenesis
cds1802	18098.1	26402.8	9793.28	0.370918	1.43083	9.83e-08	1.45e-06	1953975	PA1800	tig	Cell division trigger factor (EC 5.2.1.8)	Posttranslational modification, protein turnover, chaperones
cds2626	2070.14	3012.26	1128.01	0.374473	1.41707	7.58e-06	6.56e-05	2974069	PA2629	purB	Adenylosuccinate lyase (EC 4.3.2.2) @ SAICAR lyase (EC 4.3.2.2)	Nucleotide transport and metabolism
cds968	3077.73	4477.26	1678.19	0.374826	1.41571	5.63e-05	0.000382321	1053846	PA0968		Tol-Pal system-associated acyl-CoA thioesterase	General function prediction only
cds2444	5686.17	8265.9	3106.45	0.375815	1.41191	4.33e-09	8.75e-08	2746679	PA2445	gcvP2	Glycine dehydrogenase [decarboxylating] (glycine cleavage system P protein) (EC 1.4.4.2)	Amino acid transport and metabolism
cds4672	655.348	952.225	358.471	0.376456	1.40945	0.00206577	0.00800737	5240706	PA4672		Peptidyl-tRNA hydrolase (EC 3.1.1.29)	Translation, ribosomal structure and biogenesis
cds3205	51.4607	74.5393	28.3821	0.380767	1.39302	1.3e-06	1.43e-05	3598775	PA3209		Ferredoxin	General function prediction only
cds774	560.485	811.841	309.129	0.380776	1.39299	2.03e-05	0.00015694	843618	PA0775		tRNA (uridine-5-oxyacetic acid methyl ester) 34 synthase	General function prediction only
cds171	629.039	911.024	347.054	0.380949	1.39233	4.19e-12	1.38e-10	196748	PA0172		FIG017431: Sigma factor-like phosphatase with CBS pair domains	Signal transduction mechanisms
cds5139	285.533	413.226	157.84	0.381969	1.38847	1.96e-08	3.39e-07	5788442	PA5139		ABC-type amino acid transport/signal transduction systems, periplasmic component/domain	Signal transduction mechanisms
cds3742	7480.99	10823.2	4138.74	0.382394	1.38687	0.0027131	0.0100417	4196158	PA3743	trmD	tRNA (guanine(37)-N(1))-methyltransferase (EC 2.1.1.228)	Translation, ribosomal structure and biogenesis
cds4842	324.375	469.032	179.718	0.383167	1.38396	2.66e-10	6.58e-09	5433912	PA4840		Translation initiation factor SUI1-related protein	Translation, ribosomal structure and biogenesis
cds4669	4917.14	7104.52	2729.77	0.38423	1.37996	0.000355617	0.00181854	5238241	PA4669	ipk	4-diphosphocytidyl-2-C-methyl-D-erythritol kinase (EC 2.7.1.148)	Lipid transport and metabolism
cds2999	10371.4	14979.8	5763.1	0.384725	1.3781	7.81e-11	2.12e-09	3360654	PA3001		NADPH-dependent glyceraldehyde-3-phosphate dehydrogenase (EC 1.2.1.13)	Carbohydrate transport and metabolism
cds4432	7481.96	10804.1	4159.83	0.385024	1.37698	2.58e-05	0.000194509	4965501	PA4432	rpsI	SSU ribosomal protein S9p (S16e)	Translation, ribosomal structure and biogenesis
cds1361	687.133	991.824	382.442	0.385594	1.37484	3.69e-08	6.06e-07	1475467	PA1363		FIG006045: Sigma factor, ECF subfamily	Transcription
cds2756	404.651	583.205	226.097	0.387679	1.36706	2.44e-10	6.14e-09	3119183	PA2758		LysR family transcriptional regulator PA2758	Transcription
cds382	474.712	683.969	265.454	0.388107	1.36547	0.000102169	0.000628574	425341	PA0382	trmB	tRNA (guanine46-N7-)-methyltransferase (EC 2.1.1.33)	General function prediction only
cds579	716.732	1032.07	401.391	0.388917	1.36246	0.000879876	0.00386659	638830	PA0578		Transamidase GatB domain protein	Function unknown
cds2486	82.0237	118.089	45.9586	0.389187	1.36146	2.01e-08	3.45e-07	2806291	PA2490		Mannose-6-phosphate isomerase	Carbohydrate transport and metabolism
cds930	2206.16	3175.58	1236.74	0.389454	1.36047	1.43e-05	0.000116473	1020458	PA0931	pirA	TonB-dependent receptor; Outer membrane receptor for ferric enterobactin and colicins B, D	Inorganic ion transport and metabolism
cds4433	11111.4	15988.5	6234.23	0.389919	1.35875	4.28e-06	3.93e-05	4965944	PA4433	rplM	LSU ribosomal protein L13p (L13Ae)	Translation, ribosomal structure and biogenesis
cds5131	5570.66	8003.44	3137.89	0.392067	1.35083	2.18e-12	7.56e-11	5779681	PA5131	pgm	2,3-bisphosphoglycerate-independent phosphoglycerate mutase (EC 5.4.2.12)	Carbohydrate transport and metabolism
cds2044	2471.52	3548.33	1394.7	0.393059	1.34718	7.74e-09	1.46e-07	2235309	PA2042		Sodium/dicarboxylate symporter	Amino acid transport and metabolism
cds5193	5491.69	7883.87	3099.52	0.393146	1.34686	1.52e-07	2.1e-06	5846009	PA5192	pckA	Phosphoenolpyruvate carboxykinase [ATP] (EC 4.1.1.49)	Energy production and conversion
cds4673	2350.28	3371.15	1329.4	0.394348	1.34246	6.95e-06	6.1e-05	5241847	PA4673		GTP-binding and nucleic acid-binding protein YchF	Translation, ribosomal structure and biogenesis
cds3743	8270.49	11849	4691.97	0.39598	1.3365	0.00101009	0.00435103	4196692	PA3744	rimM	16S rRNA processing protein RimM	Translation, ribosomal structure and biogenesis
cds4260	8430.15	12071.9	4788.39	0.396656	1.33404	0.000639815	0.00297364	4766012	PA4261	rplW	LSU ribosomal protein L23p (L23Ae)	Translation, ribosomal structure and biogenesis
cds3744	3249.98	4651.95	1848	0.397253	1.33187	0.000110842	0.000673021	4196959	PA3745	rpsP	SSU ribosomal protein S16p	Translation, ribosomal structure and biogenesis
cds2658	424.951	608.068	241.834	0.397709	1.33021	1.29e-07	1.82e-06	3010849	PA2661		hypothetical protein	Not in List
cds4897	1760.15	2516.37	1003.94	0.398963	1.32567	2.19e-10	5.53e-09	5491181	PA4896		FIG006045: Sigma factor, ECF subfamily	Transcription
cds3698	2968.1	4242.65	1693.56	0.399174	1.32491	8.77e-05	0.000548516	4142389	PA3700	lysS	Lysyl-tRNA synthetase (class II) (EC 6.1.1.6)	Translation, ribosomal structure and biogenesis
cds1720	437.228	624.13	250.326	0.401079	1.31804	1.64e-07	2.24e-06	1863021	PA1719	pscF	Type III secretion cytoplasmic protein (YscF)	Not in List
cds4513	1193.09	1702.46	683.707	0.401599	1.31617	1.89e-05	0.000147825	5053400	PA4513		Uncharacterized iron-regulated membrane protein; Iron-uptake factor PiuB	Function unknown
cds1269	1406.04	2004.5	807.586	0.402887	1.31155	4.22e-06	3.89e-05	1383654	PA1271		Outer membrane vitamin B12 receptor BtuB	Coenzyme transport and metabolism
cds2968	1870.72	2663.75	1077.7	0.40458	1.3055	0.00026792	0.00143238	3328385	PA2970	rpmF	LSU ribosomal protein L32p @ LSU ribosomal protein L32p, zinc-independent	Translation, ribosomal structure and biogenesis
cds797	889.33	1266.22	512.438	0.404698	1.30508	0.000648698	0.00300569	875835	PA0797		Propionate catabolism operon transcriptional regulator of GntR family	Transcription
cds3172	152.92	217.672	88.1668	0.405044	1.30385	4.48e-07	5.59e-06	3567377	PA3176	gltS	Sodium/glutamate symporter	Amino acid transport and metabolism
cds4247	13978.2	19894.3	8062.2	0.405252	1.30311	2.57e-05	0.000194291	4760468	PA4248	rplF	LSU ribosomal protein L6p (L9e)	Translation, ribosomal structure and biogenesis
cds5195	653.747	929.532	377.963	0.406617	1.29826	4.99e-10	1.2e-08	5847934	PA5194		Membrane-associated phospholipid phosphatase	Lipid transport and metabolism
cds4775	219.148	311.591	126.704	0.406634	1.2982	6.07e-08	9.42e-07	5362068	PA4773		S-adenosylmethionine decarboxylase proenzyme (EC 4.1.1.50), prokaryotic class 1B	Amino acid transport and metabolism
cds5318	5049.4	7178.32	2920.49	0.406849	1.29743	3.65e-05	0.000263425	5986119	PA5316	rpmB	LSU ribosomal protein L28p @ LSU ribosomal protein L28p, zinc-independent	Translation, ribosomal structure and biogenesis
cds3402	1210.49	1720.04	700.946	0.407518	1.29506	1.12e-08	2.04e-07	3811941	PA3405	hasE	Type I secretion membrane fusion protein, HlyD family @ ABC exporter for hemopore HasA, membrane fusion protein (MFP) family component HasE	Cell wall/membrane/envelope biogenesis
cds4267	11772.3	16724.6	6819.92	0.407777	1.29415	1.4e-09	3.07e-08	4772127	PA4268	rpsL	SSU ribosomal protein S12p (S23e)	Translation, ribosomal structure and biogenesis
cds3406	1914.15	2719.36	1108.95	0.407797	1.29408	2.15e-10	5.47e-09	3818532	PA3409		Iron siderophore sensor protein	Signal transduction mechanisms
cds5202	2435.01	3458.45	1411.57	0.40815	1.29283	0.000338185	0.00175027	5855924	PA5201		Transcription accessory protein (S1 RNA-binding domain)	Transcription
cds4261	17468.2	24808.4	10128	0.408248	1.29248	0.000465019	0.00226971	4766611	PA4262	rplD	LSU ribosomal protein L4p (L1e)	Translation, ribosomal structure and biogenesis
cds2394	10519	14931.5	6106.55	0.40897	1.28993	4.83e-08	7.74e-07	2651278	PA2394	pvdN	Pyoverdin biosynthesis protein PvdN, putative aminotransferase, class V	Amino acid transport and metabolism
cds3161	3182.87	4515.92	1849.82	0.409621	1.28764	6.76e-08	1.04e-06	3554088	PA3165	hisC2	Biosynthetic Aromatic amino acid aminotransferase beta (EC 2.6.1.57)	Amino acid transport and metabolism
cds169	264.125	374.715	153.534	0.409736	1.28723	3.43e-08	5.65e-07	194179	PA0170		FIG057251: Fe-S oxidoreductase	Not in List
cds3304	2429.83	3446.98	1412.67	0.409827	1.28691	0.000408421	0.00203444	3709942	PA3308	hepA	RNA polymerase associated protein RapA (EC 3.6.1.-)	Replication, recombination and repair
cds2849	8069.51	11444.7	4694.32	0.410175	1.28569	3.26e-07	4.19e-06	3205080	PA2851	efp	Translation elongation factor P	Translation, ribosomal structure and biogenesis
cds4246	8315.67	11791.6	4839.75	0.410441	1.28475	0.000212986	0.0011766	4759924	PA4247	rplR	LSU ribosomal protein L18p (L5e)	Translation, ribosomal structure and biogenesis
cds4266	13190.4	18698	7682.74	0.410886	1.28319	7.12e-09	1.36e-07	4771656	PA4267	rpsG	SSU ribosomal protein S7p (S5e)	Translation, ribosomal structure and biogenesis
cds1226	59.3892	84.0417	34.7367	0.413328	1.27464	0.00112609	0.00476603	1330467	PA1228		hypothetical protein	Not in List
cds3403	1790.12	2532.79	1047.44	0.413552	1.27386	7.29e-10	1.69e-08	3813740	PA3406	hasD	Type I secretion system ATPase @ ABC exporter for hemopore HasA, ATP-binding component HasD	General function prediction only
cds4438	1375.33	1944.21	806.449	0.414794	1.26953	3.89e-05	0.000278643	4971891	PA4438		ATPase, AFG1 family	General function prediction only
cds1716	140.151	197.667	82.6348	0.418051	1.25825	8.98e-08	1.33e-06	1859493	PA1715	pscB	Type III secretion chaperone protein for YopN (SycN,YscB)	Not in List
cds3821	2064.2	2907.14	1221.27	0.420094	1.25121	1.26e-07	1.78e-06	4279345	PA3822	yajC	Preprotein translocase subunit YajC (TC 3.A.5.1.1)	Intracellular trafficking, secretion, and vesicular transport
cds3170	229.484	323.105	135.862	0.42049	1.24986	2.69e-06	2.63e-05	3565173	PA3174		Transcriptional regulator, IclR family	Transcription
cds4481	4317.33	6076.01	2558.65	0.421107	1.24774	4.93e-07	6.03e-06	5013431	PA4481	mreB	Rod shape-determining protein MreB	Cell cycle control, cell division, chromosome partitioning
cds969	5392.16	7585.04	3199.28	0.421787	1.24541	3.85e-05	0.000275899	1054543	PA0969	tolQ	Tol-Pal system protein TolQ	Intracellular trafficking, secretion, and vesicular transport
cds4856	2366.47	3326.32	1406.62	0.422874	1.2417	0.00497926	0.0166693	5450653	PA4854	purH	IMP cyclohydrolase (EC 3.5.4.10) / Phosphoribosylaminoimidazolecarboxamide formyltransferase (EC 2.1.2.3)	Nucleotide transport and metabolism
cds4031	4106.1	5768.29	2443.91	0.423681	1.23895	9.48e-10	2.16e-08	4513076	PA4031	ppa	Inorganic pyrophosphatase (EC 3.6.1.1)	Energy production and conversion
cds3903	2567.08	3604.38	1529.78	0.424423	1.23642	3.01e-08	4.99e-07	4373552	PA3903	prfC	Peptide chain release factor 3	Translation, ribosomal structure and biogenesis
cds796	1923.6	2700.36	1146.84	0.424697	1.23549	0.00416208	0.0144455	875102	PA0796	prpB	Methylisocitrate lyase (EC 4.1.3.30)	Carbohydrate transport and metabolism
cds801	839.035	1177.5	500.573	0.425116	1.23407	2.72e-07	3.55e-06	881077	PA0801		FIG138928: iron-regulated membrane protein	Function unknown
cds2911	431.198	604.506	257.891	0.426614	1.229	1.93e-06	1.99e-05	3269798	PA2913		ABC transporter (iron.B12.siderophore.hemin), periplasmic substrate-binding component	Inorganic ion transport and metabolism
cds2393	13910.2	19496	8324.49	0.426984	1.22775	4.03e-10	9.84e-09	2649972	PA2393		Putative dipeptidase, pyoverdin biosynthesis PvdM	Amino acid transport and metabolism
cds1719	237.042	332.142	141.942	0.427354	1.2265	0.000258354	0.00139003	1862761	PA1718			Not in List
cds1758	462.001	647.253	276.749	0.427575	1.22575	1.28e-06	1.41e-05	1897247	PA1757	thrH	Homoserine kinase (EC 2.7.1.39) @ Phosphoserine phosphatase (EC 3.1.3.3)	Amino acid transport and metabolism
cds3985	1281.34	1794.82	767.856	0.427817	1.22493	6.94e-10	1.63e-08	4465439	PA3984	lnt	Apolipoprotein N-acyltransferase (EC 2.3.1.-) / Copper homeostasis protein CutE	Cell wall/membrane/envelope biogenesis
cds346	520.908	729.303	312.513	0.428509	1.2226	8.82e-09	1.65e-07	389696	PA0346		hypothetical protein	Not in List
cds2661	1216.41	1701.77	731.046	0.42958	1.219	1.87e-07	2.54e-06	3013773	PA2664	fhp	Flavohemoglobin / Nitric oxide dioxygenase (EC 1.14.12.17)	Energy production and conversion
cds4245	14993.3	20972.5	9014.13	0.429808	1.21824	0.000112398	0.000680248	4759570	PA4246	rpsE	SSU ribosomal protein S5p (S2e)	Translation, ribosomal structure and biogenesis
cds4601	3332.16	4657.83	2006.49	0.430778	1.21498	8.6e-06	7.33e-05	5161991	PA4602	glyA	Serine hydroxymethyltransferase (EC 2.1.2.1)	Amino acid transport and metabolism
cds970	2784.49	3889.56	1679.41	0.431774	1.21165	0.000104533	0.000639592	1055006	PA0970	tolR	Tol biopolymer transport system, TolR protein	Intracellular trafficking, secretion, and vesicular transport
cds1714	3035.12	4239.51	1830.74	0.431828	1.21147	2.23e-08	3.79e-07	1858109	PA1713	exsA	Type III secretion thermoregulatory protein (LcrF,VirF,transcription regulation of virulence plasmid)	Transcription
cds4333	1617.27	2256.89	977.641	0.43318	1.20696	1.57e-07	2.16e-06	4863176	PA4333		Fumarate hydratase class I, aerobic (EC 4.2.1.2)	Energy production and conversion
cds4708	1291.05	1801.2	780.903	0.433545	1.20575	1.03e-05	8.7e-05	5287018	PA4707		Heme ABC transporter, permease protein HmuU	Inorganic ion transport and metabolism
cds2969	5086.01	7093.94	3078.09	0.433904	1.20455	0.00256357	0.0095966	3328935	PA2971		FIG01269488: protein, clustered with ribosomal protein L32p	General function prediction only
cds4248	11056	15402.7	6709.31	0.435593	1.19895	2.16e-06	2.2e-05	4760872	PA4249	rpsH	SSU ribosomal protein S8p (S15Ae)	Translation, ribosomal structure and biogenesis
cds4262	19473.3	27118.8	11827.7	0.436142	1.19713	0.000307151	0.00160908	4767260	PA4263	rplC	LSU ribosomal protein L3p (L3e)	Translation, ribosomal structure and biogenesis
cds5205	4558.83	6348.26	2769.4	0.436246	1.19679	4.12e-09	8.4e-08	5859456	PA5204	argA	N-acetylglutamate synthase (EC 2.3.1.1)	Amino acid transport and metabolism
cds421	2577.24	3586.02	1568.46	0.437381	1.19304	2.46e-09	5.22e-08	469900	PA0421		Amine oxidase [flavin-containing] A (EC 1.4.3.4)	Amino acid transport and metabolism
cds1725	104.097	144.683	63.5105	0.438964	1.18783	1.54e-06	1.65e-05	1865515	PA1724	pscK	Type III secretion cytoplasmic protein (YscK)	Not in List
cds2412	36532.8	50747.5	22318.1	0.439787	1.18512	7.15e-10	1.66e-08	2696251	PA2413	pvdH	Pyoverdin biosynthesis protein PvdH, L-2,4-diaminobutyrate:2-oxoglutarate aminotransferase (EC 2.6.1.76)	Amino acid transport and metabolism
cds2967	1068.69	1483.83	653.544	0.440444	1.18297	0.00569864	0.0186856	3328169	PA2969	plsX	Phosphate:acyl-ACP acyltransferase PlsX (EC 2.3.1.n2)	Lipid transport and metabolism
cds1688	488.404	678.028	298.779	0.440658	1.18227	9.67e-05	0.000598293	1837227	PA1687	speE	Spermidine synthase (EC 2.5.1.16)	Amino acid transport and metabolism
cds5298	1747.26	2423.33	1071.19	0.442031	1.17778	9.39e-07	1.07e-05	5964725	PA5296	rep	ATP-dependent DNA helicase Rep	Replication, recombination and repair
cds5117	1624.79	2252.8	996.78	0.442463	1.17637	0.00443289	0.0151588	5764476	PA5117	typA	GTP-binding protein TypA/BipA	Signal transduction mechanisms
cds1744	31.0294	43.0011	19.0577	0.44319	1.174	0.000285333	0.00151183	1887297	PA1743		hypothetical protein	Not in List
cds3232	110.932	153.704	68.1593	0.443446	1.17317	4.07e-06	3.77e-05	3625058	PA3237		hypothetical protein	Function unknown
cds2397	10785.1	14938.3	6631.83	0.443948	1.17154	1.65e-09	3.6e-08	2655084	PA2397	pvdE	PvdE, pyoverdine ABC export system, fused ATPase and permease components	Inorganic ion transport and metabolism
cds4896	1697.85	2348.46	1047.24	0.445924	1.16513	1.43e-05	0.000116539	5490652	PA4895		Iron siderophore sensor protein	Signal transduction mechanisms
cds2660	167.65	231.835	103.466	0.446291	1.16394	6.65e-05	0.000438792	3012537	PA2663		hypothetical protein	Not in List
cds2826	1362.19	1881.8	842.585	0.447755	1.15922	8.08e-08	1.22e-06	3182348	PA2828		Alanine transaminase (EC 2.6.1.2)	Amino acid transport and metabolism
cds4709	3362.9	4640.97	2084.82	0.44922	1.15451	9.66e-05	0.000598048	5287962	PA4708	phuT	Heme ABC transporter, cell surface heme and hemoprotein receptor HmuT	Inorganic ion transport and metabolism
cds3822	863.37	1191.37	535.365	0.449368	1.15403	0.00359328	0.012733	4280507	PA3823	tgt	tRNA-guanine transglycosylase (EC 2.4.2.29)	Translation, ribosomal structure and biogenesis
cds800	308.855	426.062	191.647	0.44981	1.15261	9.94e-05	0.000612967	879560	PA0800		FIG024006: iron uptake protein	Not in List
cds4244	6276.09	8656.51	3895.68	0.450029	1.15191	0.000161661	0.000933783	4759067	PA4245	rpmD	LSU ribosomal protein L30p (L7e)	Translation, ribosomal structure and biogenesis
cds389	745.507	1027.93	463.086	0.450505	1.15039	1.65e-09	3.6e-08	430622	PA0389		Methionine biosynthesis protein MetW	Coenzyme transport and metabolism
cds802	120.77	166.51	75.0305	0.450606	1.15006	0.000175137	0.000998934	881400	PA0802		FIG016502: iron uptake protein	Not in List
cds4263	14477.3	19954.4	9000.32	0.451045	1.14866	7.62e-05	0.000492161	4767654	PA4264	rpsJ	SSU ribosomal protein S10p (S20e)	Translation, ribosomal structure and biogenesis
cds773	542.315	747.159	337.47	0.451671	1.14666	1.17e-05	9.74e-05	842881	PA0774		tRNA (5-methoxyuridine) 34 synthase	General function prediction only
cds3159	47633.2	65590.2	29676.2	0.452449	1.14417	1.11e-06	1.25e-05	3549789	PA3162	rpsA	SSU ribosomal protein S1p	Translation, ribosomal structure and biogenesis
cds2459	1122.8	1543.36	702.238	0.455004	1.13605	2.84e-08	4.76e-07	2780614	PA2463		Channel-forming transporter/cytolysins activator of TpsB family	Intracellular trafficking, secretion, and vesicular transport
cds4664	745.34	1023.8	466.878	0.456024	1.13282	0.00212346	0.00819113	5232483	PA4664	hemK	Peptide chain release factor N(5)-glutamine methyltransferase (EC 2.1.1.297)	Translation, ribosomal structure and biogenesis
cds1291	1577.09	2166.09	988.086	0.456162	1.13238	1.32e-08	2.37e-07	1405197	PA1293		Strictosidine synthase precursor (EC 4.3.3.2)	Carbohydrate transport and metabolism
cds3405	6645.22	9125.58	4164.87	0.456395	1.13165	1.56e-08	2.76e-07	3817336	PA3408	hasR	Hemophore HasA outer membrane receptor HasR / Iron siderophore receptor protein	Inorganic ion transport and metabolism
cds4776	364.33	500.213	228.448	0.456701	1.13068	1.79e-06	1.86e-05	5363195	PA4774		Spermidine synthase (EC 2.5.1.16)	Amino acid transport and metabolism
cds4566	3906.3	5360.46	2452.14	0.457449	1.12832	1.28e-07	1.81e-06	5116289	PA4567	rpmA	LSU ribosomal protein L27p	Translation, ribosomal structure and biogenesis
cds3823	590.662	810.506	370.818	0.457515	1.12811	0.000210633	0.00116591	4281563	PA3824	queA	S-adenosylmethionine:tRNA ribosyltransferase-isomerase (EC 5.-.-.-)	Translation, ribosomal structure and biogenesis
cds3837	598.285	820.879	375.692	0.45767	1.12762	1.42e-06	1.54e-05	4299998	PA3838		ABC transporter, ATP-binding protein	General function prediction only
cds3789	2236.48	3067.27	1405.69	0.458287	1.12568	0.0115921	0.0341152	4249874	PA3790	oprC	OUTER MEMBRANE PROTEIN NOSA PRECURSOR	Inorganic ion transport and metabolism
cds4710	4946.37	6782.61	3110.14	0.458546	1.12486	1.54e-08	2.73e-07	5289036	PA4709		Hemin transport protein HmuS	Inorganic ion transport and metabolism
cds1638	185.462	254.217	116.707	0.459084	1.12317	7.12e-06	6.22e-05	1785016	PA1638		Glutaminase (EC 3.5.1.2)	Amino acid transport and metabolism
cds5128	5634.17	7721.89	3546.46	0.459273	1.12258	8.11e-09	1.53e-07	5777097	PA5128	secB	Protein-export protein SecB (maintains pre-export unfolded state)	Intracellular trafficking, secretion, and vesicular transport
cds5076	770.151	1055.42	484.881	0.45942	1.12211	0.000119545	0.000720372	5713166	PA5075		ABC transporter, permease protein	Amino acid transport and metabolism
cds2392	14793.3	20256.9	9329.65	0.460565	1.11852	4.83e-09	9.62e-08	2648410	PA2392	pvdP	Pyoverdine biosynthesis related protein PvdP	Not in List
cds4631	1652.54	2261.67	1043.4	0.461338	1.1161	7.35e-09	1.4e-07	5200324	PA4632		Zn-dependent protease with chaperone function PA4632	Posttranslational modification, protein turnover, chaperones
cds4271	11275.7	15426.1	7125.32	0.461899	1.11435	5.56e-08	8.71e-07	4781786	PA4272	rplJ	LSU ribosomal protein L10p (P0)	Translation, ribosomal structure and biogenesis
cds3227	304.365	416.241	192.488	0.462444	1.11265	1.07e-05	8.98e-05	3619619	PA3232		3'-5' exonuclease domain similar to epsilon subunit of DNA polymerase III, PA3232-type	Replication, recombination and repair
cds168	364.272	498.153	230.39	0.462487	1.11251	3.83e-08	6.26e-07	193672	PA0169		FIG066100: Diguanylate cyclase (GGDEF domain) with PAS/PAC sensor	Signal transduction mechanisms
cds3745	3826.89	5232.92	2420.87	0.462622	1.11209	7.53e-09	1.43e-07	4198542	PA3746	ffh	Signal recognition particle protein Ffh	Intracellular trafficking, secretion, and vesicular transport
cds1718	365.131	499.2	231.062	0.462865	1.11134	0.000787828	0.00352719	1862595	PA1717	pscD	Type III secretion inner membrane protein (YscD,homologous to flagellar export components)	Not in List
cds1715	1503.1	2053.78	952.42	0.463741	1.10861	6.09e-07	7.34e-06	1859037	PA1714	exsD	Type III secretion negative regulator (LscZ)	Not in List
cds1159	889.027	1214.15	563.9	0.464439	1.10644	1.29e-08	2.33e-07	1259291	PA1161	rrmA	Ribosomal RNA large subunit methyltransferase A (EC 2.1.1.51)	Coenzyme transport and metabolism
cds2792	200.227	273.373	127.081	0.464865	1.10512	5.68e-07	6.88e-06	3149319	PA2792		hypothetical protein	Not in List
cds1191	470.165	641.637	298.693	0.465517	1.10309	2.73e-07	3.55e-06	1294809	PA1193		DNA-3-methyladenine glycosylase (EC 3.2.2.20)	Replication, recombination and repair
cds4055	854.465	1166.06	542.867	0.465555	1.10298	0.00658416	0.0211042	4536493	PA4055	ribC	Riboflavin synthase eubacterial/eukaryotic (EC 2.5.1.9)	Coenzyme transport and metabolism
cds3836	667.232	910.139	424.325	0.46622	1.10092	6.06e-07	7.31e-06	4299201	PA3837		ABC transporter, permease protein	General function prediction only
cds151	289.891	394.718	185.064	0.468852	1.0928	1.88e-07	2.54e-06	173434	PA0151		Ferrichrome-iron receptor @ Iron siderophore receptor protein	Inorganic ion transport and metabolism
cds2616	1045.49	1423.47	667.519	0.468938	1.09253	0.00435533	0.0150028	2962221	PA2619	infA	Translation initiation factor 1	Translation, ribosomal structure and biogenesis
cds5118	1241.43	1689.99	792.862	0.46915	1.09188	0.000462354	0.00226265	5766147	PA5118	thiI	tRNA 4-thiouridine synthase (EC 2.8.1.4) / Rhodanese-like domain required for thiamine synthesis	Inorganic ion transport and metabolism
cds5129	991.774	1349.43	634.114	0.469911	1.08954	3.14e-07	4.04e-06	5777388	PA5129	grx	Glutaredoxin 3 (Grx3)	Posttranslational modification, protein turnover, chaperones
cds2659	761.336	1035.41	487.257	0.470592	1.08745	2.03e-06	2.08e-05	3012293	PA2662		NnrS protein involved in response to NO	Inorganic ion transport and metabolism
cds4747	9299.33	12643.3	5955.32	0.471024	1.08613	0.000768074	0.0034545	5331458	PA4745	nusA	Transcription termination protein NusA	Transcription
cds749	986.172	1339.83	632.518	0.472089	1.08287	6.81e-08	1.05e-06	818698	PA0750	ung	Uracil-DNA glycosylase, family 1	Replication, recombination and repair
cds5427	1096.67	1489.94	703.403	0.472103	1.08283	6.41e-05	0.000425483	6106241	PA5425	purK	N5-carboxyaminoimidazole ribonucleotide synthase (EC 6.3.4.18)	Nucleotide transport and metabolism
cds4684	759.481	1031.28	487.68	0.472887	1.08043	8.26e-05	0.000525135	5254056	PA4684		hypothetical protein	Not in List
cds902	5063.42	6873.14	3253.7	0.473393	1.07889	7.66e-06	6.61e-05	989442	PA0903	alaS	Alanyl-tRNA synthetase (EC 6.1.1.7)	Translation, ribosomal structure and biogenesis
cds1675	1985.48	2694.77	1276.19	0.473579	1.07832	3.58e-05	0.000259542	1826040	PA1674	folE	GTP cyclohydrolase I (EC 3.5.4.16) type 1	Coenzyme transport and metabolism
cds755	267.319	362.715	171.923	0.473989	1.07708	2.21e-06	2.22e-05	825080	PA0756		Tricarboxylate transport transcriptional regulator TctD	Transcription
cds2204	307.055	416.448	197.662	0.474638	1.0751	9.85e-07	1.12e-05	2422020	PA2202		Putative amino acid permease	Amino acid transport and metabolism
cds1273	211.637	286.913	136.36	0.475267	1.07319	3.54e-06	3.34e-05	1387261	PA1275	cobD	Adenosylcobinamide-phosphate synthase (EC 6.3.1.10)	Coenzyme transport and metabolism
cds381	1832.52	2483.87	1181.16	0.47553	1.07239	5.76e-07	6.96e-06	424516	PA0381	thiG	Thiazole synthase (EC 2.8.1.10)	Coenzyme transport and metabolism
cds3865	16469.8	22319.5	10620.1	0.475823	1.0715	1.4e-07	1.96e-06	4329991	PA3866		colicin/pyosin nuclease family protein	Not in List
cds2321	887.745	1202.15	573.343	0.476933	1.06814	3.32e-07	4.25e-06	2559949	PA2320	gntR	Gluconate utilization system Gnt-I transcriptional repressor	Transcription
cds245	25.5877	34.638	16.5375	0.477437	1.06662	0.00132683	0.00548769	277777	PA0245	aroQ2	3-dehydroquinate dehydratase II (EC 4.2.1.10)	Amino acid transport and metabolism
cds1620	34.6867	46.9178	22.4556	0.478616	1.06306	0.00069261	0.00317746	1764434	PA1620		Threonine efflux protein	Amino acid transport and metabolism
cds1768	3575.47	4835.83	2315.11	0.478741	1.06268	6.35e-07	7.58e-06	1912211	PA1767		FIG139976: hypothetical protein	Not in List
cds5571	2993.7	4047.44	1939.95	0.479304	1.06099	2.77e-07	3.59e-06	6264361	PA5570	rpmH	LSU ribosomal protein L34p	Translation, ribosomal structure and biogenesis
cds947	428.121	578.706	277.537	0.479582	1.06015	7.1e-05	0.000464297	1036577	PA0948		hypothetical protein	Function unknown
cds4372	2227.7	3010.12	1445.29	0.480144	1.05846	8.44e-06	7.23e-05	4902191	PA4372		Iron-regulated protein A precursor	General function prediction only
cds4855	1081.86	1461.55	702.166	0.480427	1.05761	4.57e-05	0.000320996	5448966	PA4853	fis	DNA-binding protein Fis	Replication, recombination and repair
cds4707	1173.29	1584.75	761.824	0.480722	1.05673	2.6e-06	2.56e-05	5286035	PA4706	hmuV	Heme ABC transporter, ATPase component HmuV	Inorganic ion transport and metabolism
cds3240	2723.31	3677.49	1769.12	0.481066	1.05569	1.01e-07	1.48e-06	3632684	PA3245	minE	Cell division topological specificity factor MinE	Cell cycle control, cell division, chromosome partitioning
cds1701	47.3225	63.901	30.744	0.481119	1.05553	3.67e-05	0.00026411	1848710	PA1700		Type III secretion chaperone SycN	Not in List
cds347	687.547	928.415	446.68	0.481121	1.05553	4.57e-07	5.68e-06	390884	PA0347	glpQ	Glycerophosphoryl diester phosphodiesterase (EC 3.1.4.46)	Energy production and conversion
cds5047	9681.19	13070.8	6291.6	0.481348	1.05485	3.95e-08	6.43e-07	5684739	PA5046		NADP-dependent malic enzyme (EC 1.1.1.40)	Energy production and conversion
cds944	2583.67	3487.89	1679.45	0.48151	1.05436	1.68e-05	0.00013346	1033824	PA0945	purM	Phosphoribosylformylglycinamidine cyclo-ligase (EC 6.3.3.1)	Nucleotide transport and metabolism
cds4390	1384.75	1868.91	900.604	0.481888	1.05323	1.61e-06	1.7e-05	4920866	PA4390		Peptide chain release factor RF-3	Not in List
cds4733	281.612	379.887	183.338	0.482612	1.05106	2.16e-06	2.2e-05	5313586	PA4731	panD	Aspartate 1-decarboxylase (EC 4.1.1.11)	Coenzyme transport and metabolism
cds4854	3897.64	5257.1	2538.18	0.482809	1.05047	5.38e-05	0.000368	5448646	PA4852		tRNA dihydrouridine synthase B (EC 1.-.-.-)	Translation, ribosomal structure and biogenesis
cds40	881.686	1189.1	574.271	0.482945	1.05007	3.86e-07	4.86e-06	42801	PA0040		Channel-forming transporter/cytolysins activator of TpsB family	Intracellular trafficking, secretion, and vesicular transport
cds83	761.542	1027.02	496.06	0.483008	1.04988	2.36e-07	3.12e-06	101765	PA0083		Uncharacterized protein ImpB	Function unknown
cds4857	1086.31	1464.93	707.694	0.483089	1.04964	0.0121826	0.0355187	5452046	PA4855	purD	Phosphoribosylamine--glycine ligase (EC 6.3.4.13)	Nucleotide transport and metabolism
cds4259	14991	20214.9	9767.13	0.483164	1.04941	0.00394508	0.0137954	4765701	PA4260	rplB	LSU ribosomal protein L2p (L8e)	Translation, ribosomal structure and biogenesis
cds2205	323.152	435.646	210.657	0.48355	1.04826	0.000248733	0.00134999	2422738	PA2203		ABC-type amino acid transport system, permease component	Amino acid transport and metabolism
cds659	4221.49	5690.72	2752.26	0.483639	1.048	4.32e-08	6.98e-07	714247	PA0660		Dioxygenases related to 2-nitropropane dioxygenase	General function prediction only
cds4567	6649.38	8963.29	4335.47	0.483692	1.04784	3.2e-05	0.000235785	5116624	PA4568	rplU	LSU ribosomal protein L21p	Translation, ribosomal structure and biogenesis
cds2395	11373.4	15328.4	7418.35	0.48396	1.04704	5.4e-08	8.53e-07	2652161	PA2395	pvdO	PvdO, pyoverdine responsive serine/threonine kinase (predicted by OlgaV)	Function unknown
cds3549	346.652	467.115	226.189	0.484227	1.04625	3.94e-06	3.68e-05	3981008	PA3552	arnB	UDP-4-amino-4-deoxy-L-arabinose--oxoglutarate aminotransferase (EC 2.6.1.87)	Cell wall/membrane/envelope biogenesis
cds5570	4373.2	5890.79	2855.61	0.484759	1.04466	0.000418446	0.0020788	6264212	PA5569	rnpA	Ribonuclease P protein component (EC 3.1.26.5)	Translation, ribosomal structure and biogenesis
cds5136	1297.88	1747.62	848.134	0.485307	1.04303	1.19e-07	1.7e-06	5785911	PA5136		putative exported protein	Not in List
cds1723	242.138	325.946	158.329	0.485753	1.0417	1.87e-05	0.000146335	1864137	PA1722	pscI	Type III secretion cytoplasmic protein (YscI)	Not in List
cds2064	434.444	584.661	284.228	0.486142	1.04055	2.54e-07	3.32e-06	2262085	PA2063		hypothetical protein	Function unknown
cds2322	193.385	260.187	126.583	0.486508	1.03946	9.28e-05	0.000576904	2560665	PA2321		Gluconokinase (EC 2.7.1.12)	Carbohydrate transport and metabolism
cds4265	64133.7	86241.7	42025.8	0.487302	1.03711	1.63e-06	1.72e-05	4771155	PA4266	fusA1	Translation elongation factor G	Translation, ribosomal structure and biogenesis
cds3968	318.118	427.763	208.473	0.487356	1.03695	2.27e-06	2.28e-05	4446994	PA3968		Ribosomal large subunit pseudouridine synthase E (EC 5.4.99.20)	Translation, ribosomal structure and biogenesis
cds3017	1789.37	2405.76	1172.99	0.487575	1.03631	2.8e-05	0.000209246	3381737	PA3019		ABC transporter, ATP-binding protein	General function prediction only
cds5393	26.3945	35.454	17.3349	0.488942	1.03226	0.0068511	0.0217472	6069830	PA5391		hypothetical protein	Function unknown
cds5428	774.737	1040.42	509.057	0.489282	1.03126	7.53e-05	0.000488658	6106763	PA5426	purE	N5-carboxyaminoimidazole ribonucleotide mutase (EC 5.4.99.18)	Nucleotide transport and metabolism
cds3602	995.894	1337.34	654.443	0.48936	1.03103	4.02e-06	3.73e-05	4039041	PA3604		Putative two-component response regulator	Transcription
cds3469	4308.92	5783.85	2834	0.489985	1.02919	7.05e-08	1.08e-06	3885254	PA3471		NAD-dependent malic enzyme (EC 1.1.1.38)	Energy production and conversion
cds5344	321.825	431.918	211.731	0.490211	1.02853	1.23e-07	1.74e-06	6011058	PA5342		Transcriptional regulator, AraC family	Transcription
cds3925	858.048	1150.72	565.381	0.491329	1.02524	5.98e-05	0.000403352	4401298	PA3925		3-ketoacyl-CoA thiolase (EC 2.3.1.16) @ Acetyl-CoA acetyltransferase (EC 2.3.1.9)	Lipid transport and metabolism
cds1270	652.803	875.359	430.247	0.491509	1.02471	0.000606913	0.00284999	1384329	PA1272	cobO	Cob(I)alamin adenosyltransferase (EC 2.5.1.17) @ Cob(I)alamin adenosyltransferase (EC 2.5.1.17), clustered with cobalamin synthesis	Coenzyme transport and metabolism
cds888	1377.04	1846.19	907.898	0.491769	1.02395	0.00012708	0.000760844	973753	PA0889	aotQ	Arginine/ornithine ABC transporter, permease protein AotQ	Amino acid transport and metabolism
cds4895	512.51	686.849	338.171	0.492351	1.02224	0.000906726	0.00396399	5489613	PA4894		Nickel-binding accessory protein UreJ-HupE	Posttranslational modification, protein turnover, chaperones
cds1724	396.66	531.556	261.763	0.492447	1.02196	1.2e-05	9.94e-05	1864880	PA1723	pscJ	Type III secretion bridge between inner and outermembrane lipoprotein (YscJ,HrcJ,EscJ, PscJ)	Intracellular trafficking, secretion, and vesicular transport
cds1473	529.718	709.61	349.825	0.492982	1.02039	0.00013007	0.000775411	1602880	PA1475	ccmA	ABC transporter involved in cytochrome c biogenesis, ATPase component CcmA	Posttranslational modification, protein turnover, chaperones
cds4243	12152.2	16267.1	8037.29	0.494083	1.01717	0.000768494	0.0034545	4758887	PA4244	rplO	LSU ribosomal protein L15p (L27Ae)	Translation, ribosomal structure and biogenesis
cds377	325.653	435.842	215.465	0.494366	1.01635	2.02e-06	2.07e-05	422207	PA0377		hypothetical protein	Not in List
cds350	417.629	558.82	276.437	0.49468	1.01543	1.83e-05	0.000143582	393814	PA0350	folA	Dihydrofolate reductase (EC 1.5.1.3)	Coenzyme transport and metabolism
cds4054	1247.99	1669.72	826.269	0.494855	1.01492	0.0144909	0.0410012	4535807	PA4054	ribB	3,4-dihydroxy-2-butanone 4-phosphate synthase (EC 4.1.99.12) / GTP cyclohydrolase II (EC 3.5.4.25)	Coenzyme transport and metabolism
cds4227	81365	108856	53874.1	0.494912	1.01476	7.89e-08	1.2e-06	4744067	PA4228	pchD	2,3-dihydroxybenzoate-AMP ligase (EC 2.7.7.58) [pyochelin] siderophore @ 2,3-dihydroxybenzoate-AMP ligase (EC 2.7.7.58) of siderophore biosynthesis	Secondary metabolites biosynthesis, transport and catabolism
cds4898	1092.63	1459.99	725.275	0.496767	1.00936	1.76e-06	1.83e-05	5494315	PA4897		Iron siderophore receptor protein	Inorganic ion transport and metabolism
cds2445	836.443	1117.63	555.254	0.496812	1.00923	0.000254443	0.00137296	2747073	PA2446	gcvH2	Glycine cleavage system H protein	Amino acid transport and metabolism
cds3735	2262.12	3021.88	1502.36	0.497161	1.00822	4.66e-07	5.78e-06	4189547	PA3736	hom	Homoserine dehydrogenase (EC 1.1.1.3)	Amino acid transport and metabolism
cds3185	1878.35	2508.62	1248.08	0.497516	1.00718	0.0039794	0.0138883	3580283	PA3189		Glucose ABC transport system, inner membrane component 1	Carbohydrate transport and metabolism
cds887	11127.8	14844.9	7410.62	0.499203	1.0023	7.96e-07	9.26e-06	972945	PA0888	aotJ	Arginine/ornithine ABC transporter, periplasmic arginine/ornithine binding protein	Signal transduction mechanisms
cds88	604.5	806.338	402.662	0.499371	1.00182	3.23e-06	3.09e-05	107218	PA0088		Protein ImpG/VasA	Function unknown
cds943	1238.4	1651.54	825.26	0.499692	1.00089	1.4e-05	0.000114195	1032763	PA0944	purN	Phosphoribosylglycinamide formyltransferase (EC 2.1.2.2)	Nucleotide transport and metabolism
cds1924	349.813	232.605	467.021	2.00778	-1.0056	5.03e-05	0.000347599	2096356	PA1920	nrdD	Ribonucleotide reductase of class III (anaerobic), large subunit (EC 1.17.4.2)	Nucleotide transport and metabolism
cds2781	510.006	338.922	681.09	2.00958	-1.00689	1.34e-06	1.46e-05	3138532	PA2781		hypothetical protein	Not in List
cds3301	904.083	600.666	1207.5	2.01027	-1.00739	1.55e-06	1.65e-05	3705161	PA3305		hypothetical protein	Function unknown
cds2235	1832.9	1213.15	2452.65	2.02172	-1.01559	1.17e-06	1.3e-05	2457480	PA2233	pslC	O antigen biosynthesis rhamnosyltransferase rfbN (EC 2.4.1.-)	General function prediction only
cds2629	613.627	406.071	821.184	2.02227	-1.01597	2.36e-05	0.000180538	2976343	PA2632		hypothetical protein	Not in List
cds1919	982.215	649.96	1314.47	2.02239	-1.01606	2e-06	2.06e-05	2090149	PA1915		Regulator of polyketide synthase expression	Secondary metabolites biosynthesis, transport and catabolism
cds3269	52.4298	34.6389	70.2207	2.02722	-1.0195	0.00112439	0.00476241	3668761	PA3274		Chromosome segregation ATPases	Not in List
cds1732	613.1	404.487	821.713	2.03149	-1.02254	0.000180021	0.00102079	1874970	PA1731		Protein containing domains DUF403	Function unknown
cds2136	46.5415	30.7028	62.3802	2.03175	-1.02272	0.000578467	0.00273817	2350060	PA2134		putative exported protein	Function unknown
cds3910	136.866	90.2784	183.453	2.03209	-1.02296	0.00018669	0.00105219	4381249	PA3910		Phosphodiesterase/alkaline phosphatase D	Inorganic ion transport and metabolism
cds3004	1691.17	1114.74	2267.59	2.03419	-1.02445	0.0241671	0.0625963	3367671	PA3006	psrA	Predicted transcriptional regulator for fatty acid degradation FadQ, TetR family	Transcription
cds2123	379.269	249.971	508.567	2.03451	-1.02468	1.46e-06	1.57e-05	2333873	PA2121		Transcriptional regulator	Transcription
cds4362	994.381	655.044	1333.72	2.03607	-1.02579	8.38e-07	9.69e-06	4891344	PA4362		INTEGRAL MEMBRANE PROTEIN (Rhomboid family)	Function unknown
cds452	238.785	157.252	320.318	2.03697	-1.02643	2.52e-06	2.48e-05	509753	PA0452		Putative stomatin/prohibitin-family membrane protease subunit aq_911	Posttranslational modification, protein turnover, chaperones
cds4635	202.823	133.569	272.077	2.03697	-1.02643	0.000160801	0.000929778	5204648	PA4635		Mg(2+)-transport-ATPase-associated protein MgtC	Function unknown
cds396	3017.76	1987.31	4048.21	2.03703	-1.02647	4.82e-07	5.93e-06	438930	PA0396	pilU	Twitching motility protein PilT	Intracellular trafficking, secretion, and vesicular transport
cds1347	146.752	96.4206	197.084	2.04401	-1.0314	7.06e-06	6.18e-05	1463936	PA1349		hypothetical protein	Function unknown
cds210	93.5024	61.431	125.574	2.04414	-1.0315	3.37e-05	0.000246913	240078	PA0210	mdcC	Malonate decarboxylase delta subunit	Energy production and conversion
cds397	851.032	559.052	1143.01	2.04456	-1.03179	1.23e-06	1.36e-05	439837	PA0397		Cobalt-zinc-cadmium resistance protein CzcD	Inorganic ion transport and metabolism
cds2881	377.821	247.815	507.826	2.04921	-1.03507	2.43e-07	3.21e-06	3235961	PA2883		hypothetical protein	Not in List
cds4914	945.1	619.864	1270.33	2.04938	-1.03518	5.64e-07	6.85e-06	5513112	PA4913		Branched-chain amino acid ABC transporter, amino acid-binding protein (TC 3.A.1.4.1)	Amino acid transport and metabolism
cds1428	9337.96	6123.1	12552.8	2.05008	-1.03568	6.15e-07	7.37e-06	1558890	PA1430	lasR	N-3-oxododecanoyl-L-homoserine lactone quorum-sensing transcriptional activator @ Transcriptional regulator LasR	Transcription
cds436	1254.41	822.047	1686.77	2.05191	-1.03697	1.85e-05	0.00014541	489350	PA0436		Transcriptional regulator RutR of pyrimidine catabolism (TetR family)	Transcription
cds2089	321.683	210.748	432.619	2.05277	-1.03757	0.000201046	0.00112288	2297920	PA2088		SAM-dependent methyltransferases	General function prediction only
cds329	3710.11	2428.74	4991.48	2.05518	-1.03926	8.93e-07	1.03e-05	371038	PA0329		UPF0339 protein YegP	Function unknown
cds1105	410.983	268.97	552.997	2.05598	-1.03983	6.45e-07	7.68e-06	1199946	PA1107		hypothetical protein	Signal transduction mechanisms
cds4535	732.634	479.211	986.057	2.05767	-1.04101	7.63e-07	8.9e-06	5077510	PA4536		hypothetical protein	Function unknown
cds5477	2455.66	1606.12	3305.21	2.05789	-1.04117	6.51e-07	7.74e-06	6165411	PA5474		Metalloprotease, insulinase family	General function prediction only
cds788	226.247	147.934	304.56	2.05875	-1.04177	0.00085966	0.00379394	863664	PA0788		Membrane carboxypeptidase (penicillin-binding protein)	Cell wall/membrane/envelope biogenesis
cds3688	6203.15	4055.29	8351	2.05928	-1.04214	1.37e-07	1.92e-06	4133758	PA3690		Lead, cadmium, zinc and mercury transporting ATPase (EC 3.6.3.3) (EC 3.6.3.5); Copper-translocating P-type ATPase (EC 3.6.3.4)	Inorganic ion transport and metabolism
cds5062	4068.17	2655.94	5480.41	2.06345	-1.04506	1.96e-07	2.64e-06	5702114	PA5061		polyhydroxyalkanoate granule-associated protein PhaI	Not in List
cds2180	845.289	551.687	1138.89	2.06438	-1.04571	1.37e-06	1.48e-05	2399668	PA2177		Two-component hybrid sensor and regulator	Signal transduction mechanisms
cds4878	405.933	264.903	546.963	2.06477	-1.04598	1.68e-06	1.76e-05	5473619	PA4877		Plasmid stabilization system protein	Not in List
cds1925	39.9206	26.0498	53.7914	2.06494	-1.0461	0.000449569	0.00220589	2097323	PA1921		Methyltransferase	General function prediction only
cds4027	546.494	356.449	736.539	2.06632	-1.04706	1.49e-06	1.59e-05	4509301	PA4027		hypothetical protein	Signal transduction mechanisms
cds4125	171.647	111.931	231.363	2.06701	-1.04754	4.39e-06	4.01e-05	4615328	PA4126		4-hydroxyphenylacetate symporter, major facilitator superfamily (MFS)	Carbohydrate transport and metabolism
cds5107	1879.76	1224.44	2535.09	2.07041	-1.04992	1.12e-07	1.63e-06	5751530	PA5107	blc	Outer membrane lipoprotein Blc	Cell wall/membrane/envelope biogenesis
cds461	2150.56	1395.25	2905.86	2.08268	-1.05844	8.22e-07	9.54e-06	521315	PA0460		hypothetical protein	Not in List
cds4636	116.859	75.6935	158.024	2.08768	-1.0619	1.35e-05	0.000110996	5204830	PA4636		Glycerol-3-phosphate O-acyltransferase	Lipid transport and metabolism
cds2152	42.36	27.4058	57.3142	2.09132	-1.06441	0.00235653	0.00895385	2365962	PA2150		Ku domain protein	Function unknown
cds4116	3000.93	1940.92	4060.93	2.09227	-1.06507	9.57e-08	1.42e-06	4606807	PA4117	bphP	Phytochrome, two-component sensor histidine kinase (EC 2.7.3.-)	Signal transduction mechanisms
cds3569	430.067	278.13	582.005	2.09257	-1.06527	0.011857	0.0347663	4004959	PA3572		hypothetical protein	Not in List
cds1164	689.757	445.795	933.719	2.0945	-1.06661	3.55e-07	4.52e-06	1265935	PA1166		Dienelactone hydrolase family protein	Secondary metabolites biosynthesis, transport and catabolism
cds3891	256.999	166.046	347.952	2.09552	-1.06731	0.000151477	0.000881347	4358039	PA3891		Glycine betaine/L-proline transport ATP-binding protein ProV (TC 3.A.1.12.1)	Amino acid transport and metabolism
cds4115	536.087	346.177	725.997	2.09718	-1.06845	5.13e-08	8.14e-07	4604593	PA4116	bphO	bacteriophytochrome heme oxygenase BphO	Inorganic ion transport and metabolism
cds1171	108.355	69.9702	146.74	2.09719	-1.06845	6.4e-05	0.00042524	1273298	PA1173	napB	Nitrate reductase cytochrome c550-type subunit	Energy production and conversion
cds2183	35.3013	22.7818	47.8208	2.09908	-1.06976	0.0277291	0.0692482	2402965	PA2180		hypothetical protein	Not in List
cds3932	579.139	372.73	785.547	2.10755	-1.07557	8.35e-07	9.68e-06	4408734	PA3932		Transcriptional regulator	Signal transduction mechanisms
cds3342	2990.38	1922.44	4058.32	2.11102	-1.07794	5.31e-08	8.41e-07	3759374	PA3346		Serine phosphatase RsbU, regulator of sigma subunit / Serine-protein kinase RsbW (EC 2.7.11.1)	Transcription
cds548	8377.43	5382.54	11372.3	2.11281	-1.07917	1.32e-07	1.85e-06	605913	PA0547		Transcriptional regulator, ArsR family / Methyltransferase fusion	Coenzyme transport and metabolism
cds2276	189.667	121.784	257.55	2.11481	-1.08053	8.7e-07	1e-05	2505436	PA2275		Cinnamyl alcohol dehydrogenase/reductase (EC 1.1.1.195) @ Alcohol dehydrogenase (EC 1.1.1.1)	General function prediction only
cds4350	399.91	256.761	543.059	2.11503	-1.08068	0.000162301	0.000934572	4879545	PA4350		Putative hemolysin	General function prediction only
cds4024	904.137	580.31	1227.96	2.11605	-1.08137	1.96e-07	2.64e-06	4506902	PA4024	eutB	Ethanolamine ammonia-lyase heavy chain (EC 4.3.1.7)	Amino acid transport and metabolism
cds587	16476.6	10574	22379.2	2.11644	-1.08164	1.66e-07	2.27e-06	645361	PA0586		FIG004684: SpoVR-like protein	Function unknown
cds2559	2004.46	1283.55	2725.36	2.12329	-1.0863	1.18e-07	1.7e-06	2897253	PA2562		CigR (Putative inner membrane protein)	Not in List
cds3974	471.162	301.539	640.784	2.12504	-1.08749	2.93e-06	2.83e-05	4453183	PA3973		Transcriptional regulator, AcrR family	Transcription
cds860	3809.83	2438.06	5181.59	2.12529	-1.08766	4.02e-08	6.51e-07	942573	PA0861		Sensory box/GGDEF family protein	Signal transduction mechanisms
cds2375	458.421	293.266	623.575	2.12631	-1.08835	3.57e-07	4.53e-06	2627175	PA2375		hypothetical protein	Not in List
cds4654	156.63	100.113	213.148	2.12908	-1.09023	5.58e-06	5.03e-05	5222260	PA4654		Probable MFS transporter	Carbohydrate transport and metabolism
cds3855	1358.33	866.829	1849.82	2.13401	-1.09357	1.29e-06	1.42e-05	4316825	PA3857	pcs	Phosphatidylcholine synthase (EC 2.7.8.24)	Lipid transport and metabolism
cds2129	592.071	377.689	806.453	2.13523	-1.09439	1.09e-07	1.59e-06	2341640	PA2127		Co-activator of prophage gene expression IbrA	General function prediction only
cds190	439	279.829	598.172	2.13763	-1.09601	0.0253781	0.0648901	218822	PA0191		LysR family transcriptional regulator PA0191	Transcription
cds532	203.966	130.005	277.926	2.13781	-1.09613	0.00574109	0.0187909	590821	PA0531		Glutamine amidotransferase, class I	Nucleotide transport and metabolism
cds469	870.517	554.026	1187.01	2.14251	-1.0993	2.21e-07	2.93e-06	528913	PA0468		Streptogramin lyase	Defense mechanisms
cds332	632.997	401.904	864.089	2.14999	-1.10433	6.62e-07	7.83e-06	374192	PA0332		Predicted integral membrane protein	Function unknown
cds1206	615.012	390.163	839.86	2.15259	-1.10607	2.79e-06	2.71e-05	1309566	PA1208		Flavin-binding family monooxygenase	Inorganic ion transport and metabolism
cds3516	46.6093	29.5577	63.661	2.15379	-1.10688	9.45e-05	0.000586421	3936837	PA3519		hypothetical protein	Not in List
cds1733	737.986	467.702	1008.27	2.1558	-1.10822	1.25e-07	1.77e-06	1875767	PA1732		Protein containing transglutaminase-like domain, putative cysteine protease	Amino acid transport and metabolism
cds5547	8151.94	5159.39	11144.5	2.16004	-1.11106	1.18e-07	1.69e-06	6240632	PA5546		Cyclopropane-fatty-acyl-phospholipid synthase (EC 2.1.1.79)	Cell wall/membrane/envelope biogenesis
cds3944	563.643	356.714	770.571	2.16019	-1.11116	5.99e-08	9.32e-07	4422380	PA3944		Acetyltransferase	Translation, ribosomal structure and biogenesis
cds275	126.72	80.1559	173.285	2.16185	-1.11226	0.000262037	0.00140577	311411	PA0276		hypothetical protein	Function unknown
cds853	2204.42	1394.23	3014.62	2.1622	-1.1125	8.02e-08	1.21e-06	934112	PA0854	fumC2	Fumarate hydratase class II (EC 4.2.1.2)	Energy production and conversion
cds4111	4858.93	3072.01	6645.86	2.16336	-1.11328	1.16e-07	1.68e-06	4600102	PA4112		Probable sensor/response regulator hybrid (EC 2.7.3.-)	Signal transduction mechanisms
cds2471	824.629	521.292	1127.97	2.16379	-1.11356	1.69e-07	2.3e-06	2794133	PA2475		Putative cytochrome P450 hydroxylase	Secondary metabolites biosynthesis, transport and catabolism
cds1775	706.139	446.066	966.211	2.16607	-1.11508	6.43e-06	5.71e-05	1919576	PA1774	cfrX	CrfX protein	Not in List
cds959	2450.05	1546.2	3353.89	2.16912	-1.11711	1.34e-06	1.46e-05	1046461	PA0959		Diadenosine tetraphosphate (Ap4A) hydrolase and other HIT family hydrolases	General function prediction only
cds2791	154.774	97.5964	211.951	2.17171	-1.11883	3.65e-07	4.62e-06	3148629	PA2791		hypothetical protein	Not in List
cds3339	873.809	549.304	1198.31	2.18151	-1.12533	4.73e-07	5.85e-06	3754932	PA3343		Sensory box/GGDEF family protein	Signal transduction mechanisms
cds2092	213.036	133.841	292.231	2.18342	-1.12659	0.0074149	0.0232587	2303035	PA2091		Permeases of the major facilitator superfamily	Carbohydrate transport and metabolism
cds3336	3564.4	2238.59	4890.21	2.1845	-1.1273	4.96e-08	7.92e-07	3751767	PA3340		Tfp pilus assembly protein FimV	Intracellular trafficking, secretion, and vesicular transport
cds3039	2238.62	1405.18	3072.06	2.18624	-1.12845	2e-07	2.69e-06	3404525	PA3041		Putative transmembrane protein	Function unknown
cds1165	591.348	370.526	812.17	2.19194	-1.13221	7.47e-06	6.48e-05	1266782	PA1167		lyase, putative	Not in List
cds4606	60623.3	37962.9	83283.6	2.19381	-1.13344	1.17e-07	1.68e-06	5166697	PA4607		hypothetical protein	Not in List
cds107	412.575	258.225	566.924	2.19546	-1.13453	1.07e-06	1.2e-05	130669	PA0107		Cytochrome oxidase biogenesis protein Cox11-CtaG, copper delivery to Cox1	Posttranslational modification, protein turnover, chaperones
cds2093	181.63	113.667	249.592	2.19581	-1.13476	3.8e-06	3.57e-05	2304215	PA2092		Probable MFS transporter	Carbohydrate transport and metabolism
cds4534	1431.9	894.382	1969.41	2.20198	-1.1388	1.64e-06	1.72e-05	5077064	PA4535		hypothetical protein	Not in List
cds3447	156.309	97.5362	215.083	2.20516	-1.14088	0.000192195	0.0010815	3855242	PA3449		Alkanesulfonates-binding protein	Inorganic ion transport and metabolism
cds3732	281.246	175.418	387.073	2.20657	-1.1418	2.06e-06	2.1e-05	4185481	PA3733		L-carnitine dehydratase/bile acid-inducible protein F	Energy production and conversion
cds5361	2805.7	1747.52	3863.87	2.21106	-1.14474	1.19e-08	2.14e-07	6026674	PA5359		Orf21; putative lipoprotein	Function unknown
cds2618	4723.26	2941.57	6504.94	2.21138	-1.14495	2.91e-08	4.85e-07	2964975	PA2621			Function unknown
cds3038	4091.04	2547.62	5634.47	2.21166	-1.14513	9.96e-08	1.46e-06	3404141	PA3040		Putative transmembrane protein	Function unknown
cds3448	6263.57	3898.68	8628.46	2.21318	-1.14612	0.00566919	0.0186513	3856131	PA3450		Alkyl hydroperoxide reductase subunit C-like protein	Posttranslational modification, protein turnover, chaperones
cds3429	63.0499	39.2243	86.8754	2.21484	-1.1472	0.00221379	0.00847504	3840748	PA3432		Holin-like protein CidA	General function prediction only
cds4065	14856.7	9239.89	20473.4	2.21577	-1.14781	0.000133033	0.00079138	4545305	PA4067	oprG	Outer membrane protein W precursor	Cell wall/membrane/envelope biogenesis
cds2091	262.783	163.426	362.14	2.21593	-1.14791	6.65e-07	7.85e-06	2301755	PA2090		Coenzyme F420-dependent N5,N10-methylene tetrahydromethanopterin reductase and related flavin-dependent oxidoreductases	Energy production and conversion
cds958	23271.4	14466.3	32076.6	2.21733	-1.14883	7.9e-05	0.00050585	1045314	PA0958	oprD	Outer membrane porin, OprD family	Not in List
cds1754	1256.47	779.859	1733.07	2.22229	-1.15205	2.41e-05	0.000183397	1894117	PA1753		Universal stress protein UspA and related nucleotide-binding proteins	Signal transduction mechanisms
cds2192	121.607	75.4284	167.785	2.22443	-1.15343	2.32e-06	2.31e-05	2410181	PA2190		Uncharacterized protein YmdF	General function prediction only
cds2551	2415.46	1495.65	3335.27	2.22998	-1.15703	3.34e-07	4.26e-06	2889024	PA2555		Acyl-CoA synthetases (AMP-forming)/AMP-acid ligases	Lipid transport and metabolism
cds1671	166.55	103.125	229.976	2.23007	-1.15709	1.56e-06	1.66e-05	1823329	PA1670	stp1	Serine/threonine protein phosphatase (EC 3.1.3.16)	Signal transduction mechanisms
cds4607	1170.17	724.47	1615.87	2.23042	-1.15731	0.000125036	0.000752119	5167277	PA4608		PilZ domain protein	Not in List
cds1935	235.956	145.869	326.042	2.23517	-1.16038	2.79e-07	3.62e-06	2112203	PA1931		Periplasmic aromatic aldehyde oxidoreductase, iron-sulfur subunit YagT	Energy production and conversion
cds2230	311.707	192.62	430.793	2.23648	-1.16123	0.000165775	0.00095359	2450765	PA2228			Defense mechanisms
cds2234	5382.76	3320.94	7444.58	2.24171	-1.1646	8.71e-08	1.3e-06	2456569	PA2232	pslB	Mannose-1-phosphate guanylyltransferase (EC 2.7.7.13) / Mannose-6-phosphate isomerase (EC 5.3.1.8)	Cell wall/membrane/envelope biogenesis
cds3212	186.986	115.328	258.645	2.2427	-1.16523	3.29e-07	4.21e-06	3605467	PA3216		hypothetical protein	Function unknown
cds1561	4518.58	2786.74	6250.43	2.24292	-1.16538	2.25e-08	3.8e-07	1703052	PA1562	acnA	Aconitate hydratase (EC 4.2.1.3) @ 2-methylisocitrate dehydratase (EC 4.2.1.99)	Energy production and conversion
cds3427	229.561	141.539	317.582	2.24377	-1.16593	8.54e-07	9.86e-06	3839557	PA3430		Ribulose-5-phosphate 4-epimerase and related epimerases and aldolases	Carbohydrate transport and metabolism
cds4131	3367.03	2075.9	4658.16	2.24392	-1.16602	0.000212024	0.00117244	4622548	PA4132		GntR family transcriptional regulator YjiR @ Transcriptional regulator, GntR family domain	Amino acid transport and metabolism
cds1364	1206.51	741.814	1671.2	2.25286	-1.17176	0.000490961	0.00238589	1479791	PA1366		Fic domain protein, PA1366 type	Cell cycle control, cell division, chromosome partitioning
cds5214	4345.14	2669.89	6020.38	2.25491	-1.17307	0.000105417	0.000643585	5871057	PA5213	gcvP1	Glycine dehydrogenase [decarboxylating] (glycine cleavage system P protein) (EC 1.4.4.2)	Amino acid transport and metabolism
cds5499	19013.1	11638.9	26387.3	2.26716	-1.18089	0.00324883	0.0117135	6191076	PA5497	nrdJa	Ribonucleotide reductase of class II (coenzyme B12-dependent) (EC 1.17.4.1)	Nucleotide transport and metabolism
cds2182	39.7986	24.2972	55.3001	2.27598	-1.18649	0.000523953	0.00252639	2401605	PA2179		Peptide chain release factor N(5)-glutamine methyltransferase (EC 2.1.1.297)	Translation, ribosomal structure and biogenesis
cds837	2074.23	1263.84	2884.62	2.28242	-1.19056	6.67e-06	5.91e-05	914259	PA0838		Glutathione peroxidase family protein	Posttranslational modification, protein turnover, chaperones
cds710	87.0685	52.9829	121.154	2.28666	-1.19324	8.66e-05	0.000543022	782965	PA0710	gloA2	Lactoylglutathione lyase (EC 4.4.1.5)	Amino acid transport and metabolism
cds5442	1123.51	683.544	1563.47	2.2873	-1.19364	7.59e-05	0.000491077	6123605	PA5439		Glucose-6-phosphate 1-dehydrogenase (EC 1.1.1.49)	Carbohydrate transport and metabolism
cds1666	255.556	155.466	355.645	2.28761	-1.19384	2.18e-06	2.21e-05	1816346	PA1665		Uncharacterized protein ImpI/VasC	Signal transduction mechanisms
cds1790	2973.98	1809.09	4138.88	2.28783	-1.19398	2.22e-06	2.23e-05	1939412	PA1789		Universal stress protein family 7	Signal transduction mechanisms
cds3428	112.429	68.3426	156.516	2.29017	-1.19545	7.99e-06	6.88e-05	3840372	PA3431		CidA-associated membrane protein CidB	Cell wall/membrane/envelope biogenesis
cds1179	1426.32	866.53	1986.11	2.29203	-1.19663	1.06e-08	1.94e-07	1283172	PA1181		Sensory box/GGDEF family protein	Signal transduction mechanisms
cds768	1578.58	958.821	2198.34	2.29275	-1.19708	1.62e-05	0.000129371	838728	PA0769		hypothetical protein	Not in List
cds256	988.378	600.039	1376.72	2.29438	-1.19811	2.23e-09	4.79e-08	288120	PA0256		hypothetical protein	Not in List
cds3293	75.482	45.7753	105.189	2.29793	-1.20034	0.00501223	0.0167576	3695481	PA3298		hypothetical protein	Not in List
cds655	759.665	460.42	1058.91	2.29988	-1.20156	3.24e-09	6.74e-08	709620	PA0656		Bis(5'-nucleosyl)-tetraphosphatase (asymmetrical) (EC 3.6.1.17)	General function prediction only
cds4017	1690.28	1023.27	2357.28	2.30367	-1.20393	0.000395429	0.00198569	4497553	PA4017		Oxidoreductase	Carbohydrate transport and metabolism
cds1668	566.815	342.337	791.293	2.31144	-1.20879	5.01e-08	7.98e-07	1818186	PA1667		Uncharacterized protein ImpJ/VasE	Function unknown
cds2060	54.3459	32.8109	75.8809	2.31268	-1.20956	0.00368086	0.0130102	2256702	PA2059		Oligopeptide transport system permease protein OppB (TC 3.A.1.5.1)	General function prediction only
cds1217	119.593	72.1517	167.034	2.31504	-1.21104	3.48e-06	3.29e-05	1321000	PA1219		hypothetical protein	Secondary metabolites biosynthesis, transport and catabolism
cds3456	465.84	281.044	650.636	2.31506	-1.21105	1.28e-05	0.000105912	3865754	PA3458		Transcriptional regulator, MarR family	Transcription
cds173	241.995	145.901	338.09	2.31726	-1.21242	5.64e-05	0.000382614	198682	PA0174		Chemotaxis protein CheD	Signal transduction mechanisms
cds1748	98.5888	59.4183	137.759	2.31847	-1.21317	8.9e-05	0.000555034	1889173	PA1747		hypothetical protein	Not in List
cds4652	802.489	482.686	1122.29	2.3251	-1.21729	9.01e-08	1.34e-06	5219941	PA4652		Sigma-fimbriae usher protein	Intracellular trafficking, secretion, and vesicular transport
cds1545	2888.59	1737.36	4039.81	2.32525	-1.21739	3.48e-09	7.18e-08	1683949	PA1546	hemN	Coproporphyrinogen III oxidase, oxygen-independent (EC 1.3.99.22)	Coenzyme transport and metabolism
cds4814	1410.67	848.281	1973.05	2.32594	-1.21781	2.48e-09	5.23e-08	5401708	PA4812	fdnG	Formate dehydrogenase O alpha subunit (EC 1.2.1.2) @ selenocysteine-containing	General function prediction only
cds4658	725.709	435.834	1015.58	2.33021	-1.22046	3.14e-08	5.19e-07	5226982	PA4658		COG1683: Uncharacterized conserved protein / FIG143828: Hypothetical protein YbgA	Function unknown
cds460	9504.51	5705.31	13303.7	2.33181	-1.22145	4.44e-06	4.05e-05	520635	PA0459		ATP-dependent Clp protease ATP-binding subunit ClpA	Posttranslational modification, protein turnover, chaperones
cds1929	30.0835	18.0535	42.1134	2.3327	-1.222	0.0020603	0.00799547	2104096	PA1925		Protein DUF2149, predicted transporter component	Function unknown
cds3256	1732.52	1038.4	2426.65	2.33692	-1.22461	6.06e-06	5.43e-05	3648916	PA3261		hypothetical protein	Signal transduction mechanisms
cds2586	256.888	153.406	360.37	2.34912	-1.23212	7.51e-08	1.15e-06	2930797	PA2589		Permeases of the major facilitator superfamily	Carbohydrate transport and metabolism
cds4138	258.895	154.423	363.368	2.35307	-1.23455	1.17e-08	2.12e-07	4630243	PA4139		hypothetical protein	Not in List
cds5306	3932.77	2345.42	5520.13	2.35358	-1.23486	0.0100417	0.0301251	5973476	PA5304	dadA	D-amino acid dehydrogenase (EC 1.4.99.1)	Amino acid transport and metabolism
cds5498	6016.55	3584.42	8448.68	2.35706	-1.23699	0.0114169	0.0337066	6188855	PA5496	nrdJb	Ribonucleotide reductase of class II (coenzyme B12-dependent), alpha subunit (EC 1.17.4.1)	Not in List
cds1560	1826.51	1087.83	2565.2	2.35809	-1.23762	2.11e-09	4.55e-08	1699947	PA1561	aer	Aerotaxis receptor Aer	Signal transduction mechanisms
cds4930	1989.19	1183.76	2794.62	2.3608	-1.23928	8.87e-09	1.65e-07	5533015	PA4929		hypothetical protein	Signal transduction mechanisms
cds5059	2624.98	1562.03	3687.93	2.36098	-1.23939	1.12e-05	9.38e-05	5700041	PA5058	phaC2	Polyhydroxyalkanoic acid synthase	Lipid transport and metabolism
cds5173	10337.3	6139.53	14535.2	2.36747	-1.24335	0.00213473	0.00822323	5825719	PA5173	arcC	Carbamate kinase (EC 2.7.2.2)	Amino acid transport and metabolism
cds2171	26.2288	15.576	36.8815	2.36785	-1.24358	0.000498241	0.00241916	2393397	PA2169		NAD-dependent aldehyde dehydrogenases	Not in List
cds172	330.206	196.075	464.337	2.36816	-1.24376	0.000441582	0.00217628	198060	PA0173		Chemotaxis response regulator protein-glutamate methylesterase CheB (EC 3.1.1.61)	Signal transduction mechanisms
cds3928	315.869	187.546	444.193	2.36845	-1.24394	5.68e-05	0.000384271	4403877	PA3928		Cyanide insensitive terminal oxidase, putative subunit III	Not in List
cds3611	1838.79	1089.3	2588.28	2.3761	-1.24859	0.000370387	0.00188715	4048339	PA3613		Xylulose-5-phosphate phosphoketolase (EC 4.1.2.9) @ Fructose-6-phosphate phosphoketolase (EC 4.1.2.22)	Carbohydrate transport and metabolism
cds731	1113.92	658.11	1569.73	2.38521	-1.25412	6.31e-10	1.49e-08	801139	PA0732		hypothetical protein	Function unknown
cds5213	557.354	328.981	785.726	2.38836	-1.25602	1e-08	1.84e-07	5868146	PA5212		Ribonucleotide reductase, alpha subunit	Not in List
cds2121	854.56	501.164	1207.95	2.4103	-1.26921	3.54e-09	7.29e-08	2332059	PA2119		Alcohol dehydrogenase (EC 1.1.1.1)	General function prediction only
cds38	1036.86	607.689	1466.03	2.41246	-1.2705	1.79e-10	4.65e-09	40405	PA0038		Dodecin (COG3360) Flavin-binding	Function unknown
cds2713	752.345	440.499	1064.19	2.41588	-1.27255	1.07e-08	1.96e-07	3072911	PA2717	cpo	Non-heme chloroperoxidase (EC 1.11.1.10)	Lipid transport and metabolism
cds3303	329.134	192.635	465.633	2.41718	-1.27332	4.15e-06	3.83e-05	3706854	PA3307		hypothetical protein	Not in List
cds4653	514.725	301.226	728.223	2.41753	-1.27354	5.25e-05	0.000361958	5220885	PA4653		Sigma-fimbriae tip adhesin	Function unknown
cds2502	14.3008	8.36576	20.2359	2.41889	-1.27435	0.00424714	0.0146858	2824501	PA2506		hypothetical protein	Not in List
cds2198	436.259	254.859	617.659	2.42353	-1.27711	1.71e-08	2.99e-07	2416245	PA2196		Transcriptional regulator, AcrR family	Transcription
cds5381	222.722	130.103	315.341	2.42378	-1.27726	0.000244888	0.00133301	6058253	PA5379	sdaB	L-serine dehydratase, beta subunit (EC 4.3.1.17) / L-serine dehydratase, alpha subunit (EC 4.3.1.17)	Amino acid transport and metabolism
cds2617	26301	15359.2	37242.9	2.4248	-1.27786	1.88e-10	4.83e-09	2964579	PA2620	clpA	ATP-dependent Clp protease ATP-binding subunit ClpA	Posttranslational modification, protein turnover, chaperones
cds2312	201.417	117.384	285.449	2.43175	-1.28199	0.0216447	0.05699	2549906	PA2311		hypothetical protein	Not in List
cds2300	311.592	181.539	441.645	2.43278	-1.28261	1.24e-09	2.77e-08	2530213	PA2299		Putative alkanesulfonate metabolism utilization regulator	Transcription
cds4126	259.665	151.02	368.31	2.43881	-1.28618	6e-09	1.17e-07	4616149	PA4127	hpcG	2-oxo-hepta-3-ene-1,7-dioic acid hydratase (EC 4.2.-.-)	Secondary metabolites biosynthesis, transport and catabolism
cds5108	940.179	546.743	1333.61	2.4392	-1.28641	3.23e-10	7.93e-09	5751784	PA5108		putative lipoprotein	Not in List
cds1406	899.882	522.305	1277.46	2.44581	-1.29031	2.14e-07	2.85e-06	1533028	PA1408		Potassium efflux system KefA protein / Small-conductance mechanosensitive channel	Cell wall/membrane/envelope biogenesis
cds981	353.33	205.053	501.608	2.44623	-1.29056	4.52e-08	7.26e-07	1065425	PA0983			Replication, recombination and repair
cds704	1275.64	740.091	1811.19	2.44725	-1.29116	2.38e-09	5.07e-08	778181	PA0704		Amidase family protein Atu4441	Translation, ribosomal structure and biogenesis
cds2115	689.451	399.546	979.356	2.45117	-1.29347	1.52e-08	2.71e-07	2326079	PA2114		Transporter, MFS superfamily	General function prediction only
cds1189	393.704	228.151	559.257	2.45126	-1.29352	1.4e-05	0.000114195	1293164	PA1191		DnaJ-class molecular chaperone	Posttranslational modification, protein turnover, chaperones
cds1549	1260.9	729.917	1791.89	2.45493	-1.29568	1.76e-05	0.000138924	1687912	PA1550		Putative analog of CcoH, COG3198	Function unknown
cds775	156.041	90.2078	221.875	2.45959	-1.29842	0.000555841	0.00264582	844295	PA0776		hypothetical protein	Not in List
cds3444	1252.58	723.246	1781.92	2.46378	-1.30087	0.00568147	0.0186513	3852513	PA3446		FMN reductase (NADPH) (EC 1.5.1.38)	General function prediction only
cds3931	827.378	476.331	1178.42	2.47396	-1.30682	0.00866612	0.026585	4407585	PA3931		Methionine ABC transporter substrate-binding protein	Inorganic ion transport and metabolism
cds4877	942.704	542.654	1342.75	2.47442	-1.30709	8.78e-10	2.02e-08	5473168	PA4876	osmE	hypothetical protein	Translation, ribosomal structure and biogenesis
cds5103	1305.03	750.421	1859.64	2.47813	-1.30925	3.65e-05	0.000263425	5747871	PA5103		Periplasmic binding protein	Amino acid transport and metabolism
cds1884	2279.4	1309.03	3249.77	2.48258	-1.31184	1.59e-08	2.8e-07	2052144	PA1880		Isoquinoline 1-oxidoreductase beta subunit (EC 1.3.99.16)	Energy production and conversion
cds4683	336.22	193.064	479.377	2.483	-1.31209	0.0306289	0.0750771	5252473	PA4683		hypothetical protein	Not in List
cds106	1684.57	966.789	2402.34	2.48487	-1.31317	3.69e-07	4.66e-06	130104	PA0106	coxA	Cytochrome c oxidase polypeptide I (EC 1.9.3.1)	Energy production and conversion
cds4299	1709.85	980.436	2439.26	2.48794	-1.31495	1.34e-08	2.4e-07	4825032	PA4300	tadC	Flp pilus assembly protein TadC	Intracellular trafficking, secretion, and vesicular transport
cds1667	178.14	101.953	254.327	2.49455	-1.31878	7.11e-05	0.000464409	1816858	PA1666		Type VI secretion lipoprotein/VasD	Function unknown
cds4639	10120.9	5790.36	14451.5	2.49578	-1.31949	5e-10	1.2e-08	5207007	PA4637		hypothetical protein	Not in List
cds4311	1474.92	843.068	2106.77	2.49893	-1.32131	2.07e-09	4.46e-08	4841466	PA4312		hypothetical protein	General function prediction only
cds484	727.706	415.757	1039.66	2.50063	-1.32229	8.74e-05	0.000547108	545097	PA0483		Histone acetyltransferase HPA2 and related acetyltransferases	General function prediction only
cds2169	102.783	58.6928	146.874	2.50242	-1.32332	1.46e-06	1.57e-05	2392046	PA2167		Biotin carboxylase (EC 6.3.4.14)	Not in List
cds951	501.808	286.116	717.5	2.50772	-1.32638	0.000462976	0.00226371	1039229	PA0951		Inner membrane protein YihY, formerly thought to be RNase BN	Function unknown
cds3343	1838.26	1045.2	2631.33	2.51753	-1.33201	7.55e-06	6.55e-05	3759681	PA3347		Anti-sigma B factor antagonist RsbV	Signal transduction mechanisms
cds1953	1345.43	764.117	1926.75	2.52153	-1.3343	5.72e-11	1.59e-09	2137785	PA1951		FIG00973752: TolA-like membrane protein @ Fap amyloid fiber secretin	Not in List
cds743	1834.88	1039.82	2629.94	2.52923	-1.3387	3.02e-06	2.9e-05	811171	PA0743		3-hydroxyisobutyrate dehydrogenase (EC 1.1.1.31)	Lipid transport and metabolism
cds2447	647.6	366.766	928.433	2.5314	-1.33994	6.09e-06	5.45e-05	2750120	PA2448		Exoenzymes regulatory protein AepA precursor	General function prediction only
cds1325	1960.65	1109.59	2811.72	2.53401	-1.34142	5.55e-10	1.32e-08	1440676	PA1327		Putative protease	Nucleotide transport and metabolism
cds2360	714.444	402.93	1025.96	2.54624	-1.34837	0.00514988	0.0171478	2607022	PA2359		sigma-54-dependent transcriptional regulator	Signal transduction mechanisms
cds1926	101.494	57.1867	145.801	2.54957	-1.35025	7.26e-07	8.53e-06	2099452	PA1922		Colicin I receptor precursor	Inorganic ion transport and metabolism
cds4298	1778.49	1002.05	2554.93	2.54969	-1.35032	1.32e-09	2.92e-08	4824124	PA4299	tadD	Flp pilus assembly protein TadD	Intracellular trafficking, secretion, and vesicular transport
cds4297	379.418	213.632	545.204	2.55207	-1.35167	5.14e-05	0.000354682	4823364	PA4298		hypothetical protein	Not in List
cds1897	850.57	478.819	1222.32	2.55278	-1.35207	1.46e-07	2.04e-06	2064827	PA1893		Protein related to penicillin acylase	General function prediction only
cds588	18513.3	10407.7	26618.9	2.55763	-1.3548	3.63e-12	1.23e-10	646629	PA0587		UPF0229 protein YeaH	Function unknown
cds121	458.857	257.846	659.868	2.55916	-1.35567	3.9e-11	1.12e-09	141737	PA0121		Transcriptional regulator, GntR family	Transcription
cds2233	2605.67	1462.24	3749.11	2.56396	-1.35837	4.42e-08	7.12e-07	2455103	PA2231	pslA	hypothetical protein	Cell wall/membrane/envelope biogenesis
cds5264	3247.44	1821.1	4673.79	2.56646	-1.35978	8.98e-11	2.41e-09	5924371	PA5262	algZ	Alginate biosynthesis protein AlgZ/FimS	Signal transduction mechanisms
cds3367	211.379	118.408	304.35	2.57035	-1.36196	2.23e-08	3.79e-07	3780313	PA3371		hypothetical protein	Not in List
cds3875	147.871	82.7286	213.014	2.57485	-1.36449	8.28e-08	1.24e-06	4343528	PA3876	narK2	Nitrate/nitrite transporter NarK	Inorganic ion transport and metabolism
cds3270	151.668	84.7644	218.572	2.57858	-1.36658	0.000219565	0.00121054	3669169	PA3275		Protein of unknown function UPF0060	Function unknown
cds2172	5.02115	2.79883	7.24348	2.58804	-1.37186	0.0303957	0.0745711	2393633	PA2170		hypothetical protein	Not in List
cds5476	1081.48	602.766	1560.2	2.5884	-1.37206	2.58e-11	7.74e-10	6163969	PA5473		Sodium-dependent phosphate transporter	Inorganic ion transport and metabolism
cds1885	364.803	203.32	526.286	2.58846	-1.3721	5e-05	0.000346471	2052610	PA1881		Isoquinoline 1-oxidoreductase alpha subunit (EC 1.3.99.16)	Energy production and conversion
cds5429	3810.25	2120.73	5499.78	2.59335	-1.37481	6.71e-08	1.04e-06	6108139	PA5427	adhA	Alcohol dehydrogenase (EC 1.1.1.1)	General function prediction only
cds4041	577.474	321.202	833.746	2.5957	-1.37613	9.45e-11	2.51e-09	4525154	PA4041		L-alanine-DL-glutamate epimerase and related enzymes of enolase superfamily	General function prediction only
cds2787	1136.99	631.75	1642.23	2.5995	-1.37824	1.13e-10	2.97e-09	3144390	PA2787	cpg2	Glutamate carboxypeptidase (EC 3.4.17.11)	Amino acid transport and metabolism
cds2184	140.532	78.0371	203.027	2.60168	-1.37944	1.22e-09	2.73e-08	2404284	PA2181		hypothetical protein	Function unknown
cds1891	1631.53	905.843	2357.21	2.60223	-1.37975	2.49e-06	2.46e-05	2057946	PA1887		hypothetical protein	Not in List
cds1877	162.89	90.311	235.468	2.6073	-1.38256	1.9e-09	4.12e-08	2035940	PA1873		Magnesium and cobalt transport protein CorA	Inorganic ion transport and metabolism
cds1883	341.382	189.2	493.564	2.60869	-1.38332	7.06e-10	1.65e-08	2049791	PA1879		hypothetical protein	Transcription
cds1135	321.11	177.685	464.535	2.61437	-1.38646	0.00853094	0.0261992	1228205	PA1136		Transcriptional regulator	Transcription
cds202	626.232	346.5	905.965	2.61462	-1.3866	3.35e-06	3.19e-05	232000	PA0202		Amidase family protein BDAG_03520	Translation, ribosomal structure and biogenesis
cds2313	325.48	180.043	470.917	2.61558	-1.38713	0.0271214	0.0681273	2550542	PA2312		Transcriptional regulator	Function unknown
cds2138	19.1481	10.5806	27.7156	2.61948	-1.38928	0.0411786	0.0957172	2352430	PA2136		hypothetical protein	Not in List
cds2630	1241.86	685.94	1797.77	2.62089	-1.39006	0.00136452	0.00561732	2977161	PA2633		Type II secretory pathway, component PulD	Intracellular trafficking, secretion, and vesicular transport
cds1662	261.374	144.206	378.542	2.625	-1.39232	7.09e-09	1.36e-07	1810744	PA1661		Uncharacterized protein ImpH/VasB	Function unknown
cds1876	1538.08	847.965	2228.2	2.6277	-1.3938	3.06e-11	9.07e-10	2034857	PA1872		STAPHYLOLYTIC protease PREPROENZYME LASA	Not in List
cds3929	2491.17	1370.26	3612.08	2.63604	-1.39837	1.9e-10	4.86e-09	4404898	PA3929	cioB	Cytochrome d ubiquinol oxidase subunit II (EC 1.10.3.-)	Energy production and conversion
cds576	1737.44	955.196	2519.69	2.63788	-1.39938	2.18e-11	6.63e-10	634264	PA0575		Sensory box/GGDEF family protein	Signal transduction mechanisms
cds4369	961.786	528.739	1394.83	2.63803	-1.39946	0.0012912	0.00538361	4897999	PA4369		LemA PROTEIN	Function unknown
cds2179	86.6164	47.5865	125.646	2.64037	-1.40074	1.75e-08	3.04e-07	2397486	PA2176		Putative NADH-flavin reductase	General function prediction only
cds4296	2652.79	1455.43	3850.15	2.64536	-1.40347	2.97e-11	8.87e-10	4823055	PA4297	tadG	Putative transmembrane protein	Function unknown
cds3844	935.651	512.434	1358.87	2.6518	-1.40697	2.46e-11	7.44e-10	4307808	PA3846		Isochorismatase (EC 3.3.2.1)	Secondary metabolites biosynthesis, transport and catabolism
cds3876	132.698	72.6381	192.759	2.65369	-1.408	0.000147528	0.00086304	4344835	PA3877	narK1	Nitrate/nitrite transporter NarK	Inorganic ion transport and metabolism
cds2560	523.852	286.66	761.043	2.65486	-1.40864	1.71e-10	4.46e-09	2899097	PA2563		Sulfate permease	Inorganic ion transport and metabolism
cds544	343.167	187.764	498.571	2.6553	-1.40888	6.69e-11	1.84e-09	601394	PA0543		hypothetical protein	Secondary metabolites biosynthesis, transport and catabolism
cds4377	1538.64	840.772	2236.5	2.66006	-1.41146	5.6e-08	8.74e-07	4909404	PA4377		hypothetical protein	Not in List
cds714	149.098	81.4702	216.727	2.6602	-1.41153	0.00338417	0.0121074	785174	PA0714		hypothetical protein	Not in List
cds1172	2293.52	1252.54	3334.5	2.6622	-1.41262	3.75e-11	1.08e-09	1275798	PA1174	napA	Periplasmic nitrate reductase precursor (EC 1.7.99.4)	Energy production and conversion
cds3687	782.125	426.991	1137.26	2.66343	-1.41328	2.09e-12	7.33e-11	4131422	PA3689		Transcriptional regulator, MerR family	Transcription
cds1661	525.419	286.838	764	2.66353	-1.41334	1.66e-09	3.62e-08	1809773	PA1660		Protein ImpG/VasA	Function unknown
cds1209	93.5742	51.0378	136.111	2.66686	-1.41514	4.87e-07	5.96e-06	1312139	PA1211		hypothetical protein	General function prediction only
cds3381	7389.83	4023.57	10756.1	2.67327	-1.41861	4.47e-12	1.46e-10	3791673	PA3385	amrZ	Alginate biosynthesis transcriptional activator	Not in List
cds199	364.581	197.804	531.358	2.68629	-1.42561	6.41e-08	9.92e-07	229345	PA0199	exbD1	Biopolymer transport protein ExbD/TolR	Intracellular trafficking, secretion, and vesicular transport
cds507	2959.47	1604.64	4314.3	2.68864	-1.42688	5.27e-10	1.26e-08	566719	PA0506		3-methylmercaptopropionyl-CoA dehydrogenase (DmdC)	Lipid transport and metabolism
cds4300	1626.28	881.076	2371.48	2.69157	-1.42845	1.62e-10	4.23e-09	4825926	PA4301	tadB	Flp pilus assembly protein TadB	Intracellular trafficking, secretion, and vesicular transport
cds5263	5753.93	3110.71	8397.15	2.69943	-1.43266	7.32e-13	2.8e-11	5923290	PA5261	algR	Autolysis response regulater LytR	Signal transduction mechanisms
cds3337	1772.34	957.644	2587.04	2.70146	-1.43374	8.98e-07	1.03e-05	3752478	PA3341		Transcriptional regulator SlyA	Transcription
cds5208	525.654	283.948	767.359	2.70246	-1.43427	3.57e-05	0.000259231	5862989	PA5207		Probable low-affinity inorganic phosphate transporter	Inorganic ion transport and metabolism
cds3957	916.343	494.709	1337.98	2.70458	-1.4354	3.44e-09	7.13e-08	4437328	PA3957		Dehydrogenases with different specificities (related to short-chain alcohol dehydrogenases)	General function prediction only
cds5172	16533.1	8922.9	24143.4	2.70578	-1.43604	6.35e-06	5.65e-05	5824726	PA5172	arcB	Ornithine carbamoyltransferase (EC 2.1.3.3)	Amino acid transport and metabolism
cds179	2052.02	1107.22	2996.82	2.70661	-1.43649	1.39e-12	5.03e-11	205829	PA0180		Methyl-accepting chemotaxis protein	Signal transduction mechanisms
cds1557	1065.72	574.059	1557.37	2.71292	-1.43984	0.0309765	0.075663	1694841	PA1556		Cytochrome c oxidase (cbb3-type) subunit CcoO (EC 1.9.3.1)	Energy production and conversion
cds105	2545.91	1369	3722.83	2.71938	-1.44328	3e-08	4.99e-07	128502	PA0105	coxB	Cytochrome c oxidase polypeptide II (EC 1.9.3.1)	Energy production and conversion
cds1746	564.415	303.113	825.717	2.72412	-1.44579	2.65e-05	0.000199462	1888186	PA1745		hypothetical protein	Not in List
cds4680	141.077	75.7063	206.447	2.72694	-1.44728	2.81e-09	5.87e-08	5249568	PA4680		RNase PH	Not in List
cds4133	551.404	295.433	807.375	2.73285	-1.45041	1.94e-11	5.94e-10	4624565	PA4134		hypothetical protein	Not in List
cds829	724.883	388.357	1061.41	2.73307	-1.45052	1.79e-12	6.37e-11	905601	PA0830		hypothetical protein	General function prediction only
cds1427	815.414	434.951	1195.88	2.74945	-1.45914	3.33e-08	5.49e-07	1557720	PA1429		Cation-transporting ATPase, E1-E2 family	Inorganic ion transport and metabolism
cds2750	474.79	253.224	696.356	2.74995	-1.45941	5.15e-12	1.66e-10	3115633	PA2754		Putative transmembrane protein	Function unknown
cds174	905.664	482.901	1328.43	2.75093	-1.45992	4.19e-11	1.18e-09	199530	PA0175		Chemotaxis protein methyltransferase CheR (EC 2.1.1.80)	Signal transduction mechanisms
cds5529	1130.39	601.44	1659.34	2.75895	-1.46412	2.49e-08	4.18e-07	6219688	PA5527		hypothetical protein	Not in List
cds4302	3156.35	1674.91	4637.8	2.76899	-1.46936	7.3e-07	8.57e-06	4828369	PA4303	tadZ	Flp pilus assembly protein CpaE	Intracellular trafficking, secretion, and vesicular transport
cds2571	517.237	274.269	760.204	2.77174	-1.47079	2.45e-07	3.23e-06	2911877	PA2574	alkB1	Alkane-1 monooxygenase (EC 1.14.15.3)	Lipid transport and metabolism
cds2365	879.137	465.966	1292.31	2.77339	-1.47165	1.13e-06	1.26e-05	2614684	PA2364		Uncharacterized protein homologous to Paeru. PA2364	Not in List
cds4235	4488.31	2372.41	6604.21	2.78375	-1.47703	4.2e-10	1.02e-08	4753708	PA4236	katA	Catalase (EC 1.11.1.6)	Inorganic ion transport and metabolism
cds2589	3186.07	1682.13	4690.02	2.78814	-1.4793	2.94e-05	0.000218532	2935644	PA2592		Putrescine ABC transporter putrescine-binding protein PotF (TC 3.A.1.11.2)	Amino acid transport and metabolism
cds4328	676.542	355.349	997.734	2.80776	-1.48942	5.04e-09	1e-07	4856877	PA4328		Universal stress protein family 5	Signal transduction mechanisms
cds2311	296.257	155.477	437.036	2.81093	-1.49105	0.0126368	0.0366098	2549458	PA2310		Alpha-ketoglutarate-dependent taurine dioxygenase (EC 1.14.11.17)	Secondary metabolites biosynthesis, transport and catabolism
cds2414	115.505	60.5327	170.476	2.81627	-1.49378	6.08e-09	1.18e-07	2698167	PA2415		putative membrane protein	Not in List
cds3919	6061.17	3175.15	8947.19	2.81788	-1.49461	5.34e-14	2.29e-12	4388727	PA3919		Predicted ATPase related to phosphate starvation-inducible protein PhoH	Signal transduction mechanisms
cds3412	1707.73	894.542	2520.92	2.81811	-1.49473	1.25e-13	5.21e-12	3822497	PA3415		Dihydrolipoamide acyltransferase component of branched-chain alpha-keto acid dehydrogenase complex (EC 2.3.1.168)	Energy production and conversion
cds1038	16319.7	8538.48	24100.9	2.82262	-1.49703	2.51e-11	7.57e-10	1127601	PA1041		Putative outer membrane protein	Cell wall/membrane/envelope biogenesis
cds2148	14.8913	7.7687	22.0139	2.83366	-1.50267	0.00162706	0.0065624	2361873	PA2146		Uncharacterized protein YmdF	General function prediction only
cds1522	1392.14	725.763	2058.53	2.83636	-1.50404	5.98e-13	2.3e-11	1657745	PA1523	xdhB	Xanthine dehydrogenase, molybdenum binding subunit (EC 1.17.1.4)	Nucleotide transport and metabolism
cds1665	16.3131	8.50321	24.1229	2.83692	-1.50433	0.000817385	0.00363326	1815135	PA1664		hypothetical protein	Not in List
cds1664	311.189	162.105	460.274	2.83936	-1.50556	4.1e-11	1.16e-09	1814906	PA1663		sigma-54-dependent transcriptional regulator	Signal transduction mechanisms
cds3362	2843.21	1478.86	4207.56	2.84513	-1.5085	1.02e-12	3.83e-11	3777999	PA3366	amiE	Aliphatic amidase AmiE (EC 3.5.1.4)	General function prediction only
cds355	304.815	158.101	451.529	2.85595	-1.51397	3.83e-11	1.1e-09	400032	PA0355	pfpI	ThiJ/PfpI family protein	General function prediction only
cds2496	500.718	258.139	743.297	2.87945	-1.52579	9.28e-09	1.72e-07	2818675	PA2500		MFS transporter	Inorganic ion transport and metabolism
cds5220	614.511	316.466	912.555	2.88358	-1.52786	1.96e-08	3.39e-07	5877857	PA5219		MFS transporter	Carbohydrate transport and metabolism
cds3914	123.061	63.3353	182.787	2.88602	-1.52908	3.82e-06	3.58e-05	4385245	PA3914	moeA1	Molybdopterin molybdenumtransferase (EC 2.10.1.1)	Coenzyme transport and metabolism
cds3366	55.0206	28.2899	81.7513	2.88977	-1.53095	2.24e-08	3.79e-07	3780076	PA3370		hypothetical protein	Not in List
cds1669	239.176	122.941	355.41	2.8909	-1.53152	2.93e-10	7.23e-09	1819058	PA1668		Outer membrane protein ImpK/VasF, OmpA/MotB domain	Function unknown
cds2500	1677.97	861.278	2494.66	2.89647	-1.53429	9.78e-05	0.000604593	2822322	PA2504		hypothetical protein	Function unknown
cds1109	57.3517	29.415	85.2884	2.89949	-1.5358	9.43e-06	7.96e-05	1203540	PA1111		hypothetical protein	Not in List
cds4358	2047.02	1047.33	3046.7	2.90902	-1.54053	1.69e-06	1.77e-05	4887261	PA4358	feoB	Ferrous iron transport protein B	Inorganic ion transport and metabolism
cds1731	1105.18	565.219	1645.13	2.91061	-1.54132	1.39e-12	5.03e-11	1874014	PA1730		Protein containing domains DUF404, DUF407	Function unknown
cds4174	21044.4	10734.3	31354.6	2.92098	-1.54645	4.32e-10	1.05e-08	4672707	PA4175	piv	Lysyl endopeptidase (EC 3.4.21.50)	Not in List
cds3474	3669.22	1868.83	5469.61	2.92675	-1.5493	0.00242924	0.00916144	3889744	PA3476	rhlI	N-acyl-L-homoserine lactone synthetase RhlL (EC 2.3.1.184)	Secondary metabolites biosynthesis, transport and catabolism
cds4301	3622.07	1843.82	5400.31	2.92887	-1.55034	2.2e-12	7.56e-11	4827188	PA4302	tadA	Flp pilus assembly protein CpaF	Intracellular trafficking, secretion, and vesicular transport
cds5426	1958.13	991.494	2924.77	2.94986	-1.56065	1.01e-06	1.15e-05	6105044	PA5424		hypothetical protein	Function unknown
cds4295	6864.02	3475.07	10253	2.95044	-1.56093	2.82e-15	1.38e-13	4821359	PA4296	pprB	Putative two-component response regulator	Transcription
cds1863	957.33	476.19	1438.47	3.02079	-1.59493	2.71e-13	1.09e-11	2020603	PA1860		Tetracenomycin polyketide synthesis O-methyltransferase TcmP	Secondary metabolites biosynthesis, transport and catabolism
cds4082	481.931	239.472	724.39	3.02495	-1.59691	3.55e-05	0.000258635	4567955	PA4084	cupB3	hypothetical protein	Intracellular trafficking, secretion, and vesicular transport
cds2063	2589.4	1284.27	3894.53	3.03248	-1.6005	1.69e-07	2.3e-06	2260659	PA2062		Cysteine desulfurase (EC 2.8.1.7), IscS subfamily	Amino acid transport and metabolism
cds1118	1171.2	580.65	1761.76	3.03412	-1.60128	4.49e-05	0.000316598	1212571	PA1118		NAD/FAD-utilizing enzyme apparently involved in cell division	Not in List
cds4130	3342.79	1657.24	5028.33	3.03417	-1.6013	2.99e-07	3.85e-06	4621035	PA4131		Type cbb3 cytochrome oxidase biogenesis protein CcoG, involved in Cu oxidation	Energy production and conversion
cds2143	291.078	143.802	438.354	3.04832	-1.60801	5.31e-14	2.29e-12	2357573	PA2142		Putative short-chain dehydrogenase	General function prediction only
cds2185	161.324	79.5374	243.11	3.05655	-1.6119	1.05e-09	2.38e-08	2404655	PA2182		hypothetical protein	Not in List
cds1892	2780.81	1370.77	4190.84	3.0573	-1.61226	1.44e-06	1.56e-05	2059339	PA1888		hypothetical protein	General function prediction only
cds2120	191.05	93.7864	288.314	3.07416	-1.62019	1.3e-06	1.43e-05	2330833	PA2118	ada	Methylphosphotriester-DNA--protein-cysteine S-methyltransferase (EC 2.1.1.n11) / ADA regulatory protein / Methylated-DNA--protein-cysteine methyltransferase (EC 2.1.1.63)	Nucleotide transport and metabolism
cds201	1497.43	733.79	2261.08	3.08137	-1.62357	1.39e-06	1.51e-05	230535	PA0201		hypothetical protein	General function prediction only
cds2936	588.27	288.265	888.276	3.08146	-1.62361	3.95e-06	3.68e-05	3293781	PA2938		Xanthine/uracil permease family protein	Nucleotide transport and metabolism
cds109	578.063	282.941	873.186	3.08611	-1.62579	2.01e-06	2.07e-05	131792	PA0109		hypothetical protein	Not in List
cds3087	700.243	342.42	1058.07	3.08997	-1.62759	1.2e-07	1.71e-06	3468050	PA3089		hypothetical protein	Function unknown
cds2778	943.109	460.164	1426.05	3.09901	-1.63181	1.94e-15	9.66e-14	3136963	PA2778		FIG140336: TPR domain protein	General function prediction only
cds2786	312.379	152.412	472.346	3.09914	-1.63187	0.0286091	0.0709689	3143085	PA2786		hypothetical protein	Signal transduction mechanisms
cds59	317.237	154.21	480.264	3.11435	-1.63893	3.66e-12	1.23e-10	73923	PA0059	osmC	osmotically inducible protein OsmC	Posttranslational modification, protein turnover, chaperones
cds3920	956.788	463.503	1450.07	3.12851	-1.64548	2.51e-10	6.27e-09	4391609	PA3920		Lead, cadmium, zinc and mercury transporting ATPase (EC 3.6.3.3) (EC 3.6.3.5); Copper-translocating P-type ATPase (EC 3.6.3.4)	Inorganic ion transport and metabolism
cds1173	1061.05	513.912	1608.19	3.12932	-1.64585	1.23e-12	4.54e-11	1276124	PA1175	napD	Periplasmic nitrate reductase component NapD	Inorganic ion transport and metabolism
cds4294	214.536	103.251	325.822	3.15564	-1.65793	4.09e-12	1.36e-10	4820410	PA4295	fppA	Flp pilus assembly protein CpaA	Intracellular trafficking, secretion, and vesicular transport
cds1895	67.5743	32.4835	102.665	3.16053	-1.66017	4.52e-09	9.07e-08	2061667	PA1891		hypothetical protein	Not in List
cds1663	762.26	365.984	1158.54	3.16554	-1.66245	1.71e-05	0.000135676	1813384	PA1662		ClpB protein	Posttranslational modification, protein turnover, chaperones
cds3305	8704.76	4176.14	13233.4	3.1688	-1.66394	5.48e-08	8.63e-07	3710680	PA3309		Universal stress protein family	Signal transduction mechanisms
cds3721	5170.68	2477.63	7863.73	3.17389	-1.66625	4.13e-13	1.62e-11	4168817	PA3723		probable FMN oxidoreductase	Energy production and conversion
cds209	273.981	131.225	416.737	3.17575	-1.6671	0.0287894	0.0713526	239777	PA0209		Triphosphoribosyl-dephospho-CoA synthase (EC 2.4.2.52)	Coenzyme transport and metabolism
cds1128	257.399	123.158	391.641	3.17999	-1.66902	4.51e-05	0.000317085	1222098	PA1129		Fosfomycin resistance protein FosA	Amino acid transport and metabolism
cds108	1550.47	740.586	2360.36	3.18715	-1.67227	7.01e-14	2.98e-12	131567	PA0108	coIII	Cytochrome c oxidase polypeptide III (EC 1.9.3.1)	Energy production and conversion
cds5171	17000.9	8118.53	25883.3	3.18818	-1.67273	4.28e-07	5.36e-06	5823636	PA5171	arcA	Arginine deiminase (EC 3.5.3.6)	Amino acid transport and metabolism
cds2918	1599.31	762.834	2435.79	3.19308	-1.67495	3.01e-16	1.61e-14	3276234	PA2920		Methyl-accepting chemotaxis protein	Signal transduction mechanisms
cds1896	262.069	124.02	400.117	3.22622	-1.68984	1.09e-13	4.58e-12	2062401	PA1892		hypothetical protein	Not in List
cds2798	592.004	279.797	904.212	3.23168	-1.69228	0.000756841	0.00341038	3156802	PA2799		hypothetical protein	Not in List
cds1659	1180.96	558.134	1803.79	3.23183	-1.69235	6.9e-06	6.07e-05	1807228	PA1658		Uncharacterized protein ImpC	Function unknown
cds1660	115.089	54.2788	175.9	3.24068	-1.6963	8.91e-12	2.79e-10	1807648	PA1659		Uncharacterized protein similar to VCA0109	Function unknown
cds3856	2407.31	1130.71	3683.92	3.25806	-1.70401	3.69e-12	1.23e-10	4317962	PA3858		Glutamate Aspartate periplasmic binding protein precursor GltI (TC 3.A.1.3.4)	Signal transduction mechanisms
cds3307	1789.81	840.67	2738.96	3.25806	-1.70402	2e-15	9.85e-14	3714911	PA3311		hypothetical protein	Signal transduction mechanisms
cds2739	439.642	205.725	673.558	3.27407	-1.71109	0.00024639	0.00133858	3108383	PA2746		hypothetical protein	Not in List
cds187	88.3434	41.2851	135.402	3.27968	-1.71355	8.95e-10	2.05e-08	215512	PA0188		putative membrane protein	General function prediction only
cds2937	16913.6	7902.49	25924.8	3.28059	-1.71395	0.000592459	0.00279388	3295892	PA2939		Aminopeptidase Y (Arg, Lys, Leu preference) (EC 3.4.11.15)	General function prediction only
cds2740	437.11	203.212	671.007	3.302	-1.72334	0.0131304	0.0378042	3108644	PA2746		hypothetical protein	Not in List
cds2749	177.283	82.2857	272.28	3.30896	-1.72638	0.000453977	0.00222556	3115193	PA2753		hypothetical protein	Not in List
cds2569	3496.09	1621.73	5370.45	3.31156	-1.72751	6.82e-10	1.61e-08	2908999	PA2572		Putative two-component response regulator	Signal transduction mechanisms
cds4114	2341.44	1085.16	3597.72	3.31538	-1.72918	2.12e-12	7.39e-11	4603888	PA4115		Decarboxylase family protein	General function prediction only
cds589	62588.6	28900.1	96277	3.33137	-1.73611	1.19e-17	6.98e-16	648652	PA0588		Uncharacterized protein YeaG	Signal transduction mechanisms
cds3463	2092.95	962.107	3223.8	3.35077	-1.74449	2.87e-15	1.39e-13	3877911	PA3465		Permeases of the major facilitator superfamily	General function prediction only
cds4682	552.458	253.921	850.994	3.35141	-1.74477	6.35e-05	0.000423189	5251666	PA4682		RTX toxins and related Ca2+-binding proteins	Not in List
cds2168	78.2943	35.9406	120.648	3.35688	-1.74712	7.39e-06	6.43e-05	2390620	PA2166		hypothetical protein	Not in List
cds2176	37.998	17.3837	58.6123	3.37168	-1.75347	0.000580714	0.00274313	2395912	PA2173		hypothetical protein	Not in List
cds3365	199.576	91.2538	307.898	3.37409	-1.7545	7.04e-11	1.92e-09	3779840	PA3369		hypothetical protein	Not in List
cds4303	4470.33	2039.15	6901.5	3.3845	-1.75894	1.48e-07	2.05e-06	4829629	PA4304	rcpA	Flp pilus assembly protein CpaC	Intracellular trafficking, secretion, and vesicular transport
cds1412	2615.77	1186.2	4045.35	3.41034	-1.76991	0.00471248	0.0159486	1538916	PA1414		hypothetical protein	Not in List
cds1674	495.718	224.64	766.797	3.41344	-1.77123	1.68e-06	1.76e-05	1825430	PA1673		Methyl-accepting chemotaxis protein	Inorganic ion transport and metabolism
cds4681	391.962	177.176	606.748	3.42455	-1.77592	4.05e-16	2.13e-14	5250618	PA4681		Large exoproteins involved in heme utilization or adhesion	Not in List
cds4703	443.183	199.637	686.729	3.43988	-1.78236	3.96e-11	1.13e-09	5282506	PA4702		hypothetical protein	Function unknown
cds1900	474.853	213.177	736.529	3.455	-1.78869	8.14e-08	1.23e-06	2067955	PA1896		hypothetical protein	Not in List
cds4704	205.178	91.6415	318.715	3.47784	-1.79819	6.3e-06	5.62e-05	5283004	PA4703		Regulator of competence-specific genes	Not in List
cds2071	595.622	266.007	925.238	3.47825	-1.79836	3.2e-17	1.86e-15	2272184	PA2070		TonB-dependent receptor	Inorganic ion transport and metabolism
cds1353	118.015	52.6939	183.337	3.47928	-1.79879	2.02e-07	2.7e-06	1468890	PA1355		MoaD/ThiS/QbsE family sulfur carrier protein	Coenzyme transport and metabolism
cds2170	38.1168	16.996	59.2376	3.48539	-1.80132	9.74e-08	1.44e-06	2392819	PA2168		Hydrolases of the alpha/beta superfamily	General function prediction only
cds4523	11921.5	5278.52	18564.4	3.51697	-1.81433	1.38e-15	7.02e-14	5067746	PA4523		Thymidine phosphorylase (EC 2.4.2.4)	Not in List
cds4127	1005.38	445.002	1565.75	3.51853	-1.81497	3.33e-14	1.45e-12	4616968	PA4128		2,4-dihydroxyhept-2-ene-1,7-dioic acid aldolase (EC 4.1.2.52)	Carbohydrate transport and metabolism
cds1882	628.617	277.731	979.502	3.5268	-1.81836	2.55e-16	1.39e-14	2049148	PA1878		Hydrolase, HAD superfamily	General function prediction only
cds1729	2801.26	1236.62	4365.9	3.5305	-1.81987	1.46e-18	9.22e-17	1871457	PA1728		Superfamily II DNA/RNA helicases, SNF2 family	Not in List
cds6	2151.86	948.814	3354.9	3.53589	-1.82207	5.84e-18	3.5e-16	10377	PA0007		hypothetical protein	Not in List
cds1901	312.672	137.799	487.546	3.5381	-1.82297	1.9e-15	9.54e-14	2068728	PA1897		Sterol desaturase	Lipid transport and metabolism
cds52	311.539	136.871	486.207	3.55231	-1.82876	1.15e-08	2.1e-07	68135	PA0051	phzH	Asparagine synthetase [glutamine-hydrolyzing] (EC 6.3.5.4)	Amino acid transport and metabolism
cds4351	1126.58	493.294	1759.87	3.56759	-1.83495	6.08e-12	1.94e-10	4880321	PA4351		Putative acyltransferase	Lipid transport and metabolism
cds2779	860.764	376.514	1345.02	3.57229	-1.83685	1.39e-09	3.07e-08	3137442	PA2779		hypothetical protein	Not in List
cds1550	2429.63	1061.99	3797.27	3.57561	-1.83819	1.63e-08	2.86e-07	1689339	PA1551		Type cbb3 cytochrome oxidase biogenesis protein CcoG, involved in Cu oxidation	Energy production and conversion
cds4128	2245.55	981.142	3509.96	3.57742	-1.83892	2.41e-14	1.08e-12	4617538	PA4129		Oxidoreductase probably involved in sulfite reduction	Function unknown
cds2432	195.927	85.6034	306.251	3.57755	-1.83897	1.88e-13	7.71e-12	2729840	PA2433		hypothetical protein	Not in List
cds4650	326.822	142.743	510.902	3.57918	-1.83963	1.36e-10	3.59e-09	5216745	PA4650		Sigma-fimbriae uncharacterized subunit	Function unknown
cds2568	2111.41	921.863	3300.95	3.58074	-1.84026	1.14e-18	7.54e-17	2907578	PA2571		Putative two-component sensor	Signal transduction mechanisms
cds2073	2178.11	949.58	3406.64	3.58752	-1.84299	9.37e-11	2.5e-09	2277334	PA2072		Sensory box/GGDEF family protein	Signal transduction mechanisms
cds3413	2192.36	955.142	3429.59	3.59066	-1.84425	3.97e-19	2.73e-17	3823516	PA3416		Branched-chain alpha-keto acid dehydrogenase, E1 component, beta subunit (EC 1.2.4.4)	Energy production and conversion
cds2072	6314.83	2750.73	9878.92	3.59138	-1.84454	3.27e-19	2.28e-17	2274568	PA2071	fusA2	Translation elongation factor G	Translation, ribosomal structure and biogenesis
cds4783	2190.55	953.906	3427.2	3.5928	-1.84511	2.17e-10	5.5e-09	5370368	PA4781		Two-component response regulator	Signal transduction mechanisms
cds5209	1035.8	448.216	1623.38	3.62188	-1.85674	0.00477045	0.0160862	5863711	PA5208		Phosphate transport regulator (distant homolog of PhoU)	Inorganic ion transport and metabolism
cds4129	9472.06	4095.72	14848.4	3.62534	-1.85812	2.03e-18	1.24e-16	4619208	PA4130		Sulfite reductase [NADPH] hemoprotein beta-component (EC 1.8.1.2)	Inorganic ion transport and metabolism
cds1841	767.121	330.903	1203.34	3.63653	-1.86256	6.25e-07	7.48e-06	1997444	PA1837		Oxidoreductase probably involved in sulfite reduction	Function unknown
cds3975	1646.18	709.709	2582.65	3.63903	-1.86355	1.8e-18	1.13e-16	4455676	PA3974	ladS	Sensor histidine kinase	Signal transduction mechanisms
cds2741	764.162	326.278	1202.05	3.68412	-1.88132	1.44e-18	9.22e-17	3109257	PA2747		hypothetical protein	Not in List
cds4916	3185.13	1356.35	5013.9	3.6966	-1.8862	5.84e-11	1.61e-09	5516352	PA4915		probable chemotaxis transducer	Signal transduction mechanisms
cds2585	1125.49	478.376	1772.6	3.70545	-1.88965	3.68e-18	2.23e-16	2929567	PA2588		hypothetical protein	Transcription
cds787	2240.45	940.091	3540.8	3.76645	-1.9132	2.11e-08	3.61e-07	863300	PA0788		Membrane carboxypeptidase (penicillin-binding protein)	Cell wall/membrane/envelope biogenesis
cds4384	301.683	125.509	477.858	3.80736	-1.92879	1.81e-08	3.15e-07	4915425	PA4384		hypothetical protein	Function unknown
cds4926	994.288	413.314	1575.26	3.81129	-1.93028	7.77e-08	1.18e-06	5524719	PA4925		Small-conductance mechanosensitive channel	Cell wall/membrane/envelope biogenesis
cds451	608.539	252.253	964.824	3.82483	-1.9354	3.49e-05	0.000254738	508962	PA0451		Putative membrane-bound ClpP-class protease associated with aq_911	Posttranslational modification, protein turnover, chaperones
cds2917	140.018	57.9946	222.041	3.82866	-1.93684	9.52e-09	1.76e-07	3274585	PA2919		hypothetical protein	Not in List
cds3930	3721.44	1540.54	5902.35	3.83135	-1.93785	2.88e-19	2.04e-17	4406368	PA3930	cioA	Cytochrome d ubiquinol oxidase subunit I (EC 1.10.3.-)	Energy production and conversion
cds4651	1186.69	490.897	1882.47	3.83477	-1.93914	3.34e-05	0.000245065	5217552	PA4651		Sigma-fimbriae chaperone protein	Intracellular trafficking, secretion, and vesicular transport
cds1174	1004.76	413.424	1596.1	3.86068	-1.94886	1.14e-12	4.22e-11	1276608	PA1176	napF	Ferredoxin-type protein NapF (periplasmic nitrate reductase)	Energy production and conversion
cds4740	1022.91	420.305	1625.52	3.86748	-1.95139	6e-19	4.03e-17	5322707	PA4738		Protein yjbJ	Function unknown
cds5449	2643	1083.58	4202.43	3.87827	-1.95541	1.48e-05	0.0001203	6135912	PA5446		hypothetical protein	Function unknown
cds1658	439.415	180.049	698.782	3.88106	-1.95645	3.49e-12	1.19e-10	1805724	PA1657		Uncharacterized protein ImpB	Function unknown
cds1880	2955.31	1210.06	4700.55	3.88456	-1.95775	2.6e-10	6.47e-09	2047285	PA1876		Type I secretion system ATPase, LssB family LapB	Defense mechanisms
cds2194	41.0842	16.8017	65.3667	3.89049	-1.95995	2.2e-08	3.76e-07	2412122	PA2192		CBS domain protein	General function prediction only
cds3449	606.379	247.786	964.973	3.89438	-1.96139	3.53e-06	3.33e-05	3856546	PA3451		hypothetical protein	Not in List
cds1287	348.069	140.594	555.544	3.9514	-1.98236	0.005681	0.0186513	1401190	PA1289		hypothetical protein	Not in List
cds3939	442.634	178.76	706.508	3.95227	-1.98268	4.35e-12	1.43e-10	4417934	PA3939		Acyl-CoA dehydrogenases	Not in List
cds2570	4550.46	1834.34	7266.59	3.96142	-1.98602	4.9e-19	3.33e-17	2910617	PA2573		probable chemotaxis transducer	Signal transduction mechanisms
cds5385	2561.96	1030.96	4092.97	3.97005	-1.98916	0.0294429	0.0727136	6062408	PA5383		UPF0324 inner membrane protein YeiH	Function unknown
