## Supplementary Dataset S1 for "Plasticity in a bacterial global regulatory switch that drives a shift in antibiotic resistance and virulence" (part 3 of 3)

### Sheet: PAn p<0.05 logFC >1 or <-1 (continued)
id	baseMean	PAn base mean	PA base mean	foldChange	log2FC PAn v PA	pval	padj	start_coordinate	locus_tag	gene	product	COG category
cds2497	232.633	93.3088	371.957	3.9863	-1.99505	0.00147736	0.00601957	2818886	PA2501		hypothetical protein	Not in List
cds4352	2550.42	1022.71	4078.13	3.98756	-1.99551	1.8e-11	5.53e-10	4881178	PA4352		Universal stress protein UspA and related nucleotide-binding proteins	Signal transduction mechanisms
cds2615	1210.41	480.833	1940	4.03466	-2.01245	0.0136248	0.039046	2961898	PA2618		Arginyl-tRNA--protein transferase (EC 2.3.2.8)	Posttranslational modification, protein turnover, chaperones
cds5431	4832.02	1918.32	7745.73	4.03778	-2.01356	0.00146109	0.005962	6110684	PA5429	aspA	Aspartate ammonia-lyase (EC 4.3.1.1)	Amino acid transport and metabolism
cds4310	2429.26	962.271	3896.25	4.04902	-2.01757	5.4e-21	4.36e-19	4840712	PA4311		Glycosyltransferase	Cell wall/membrane/envelope biogenesis
cds1413	679.599	267.012	1092.19	4.0904	-2.03224	6.91e-06	6.08e-05	1539704	PA1415		Zn-dependent hydrolases, including glyoxylases	General function prediction only
cds4304	3946.93	1533.99	6359.87	4.14596	-2.05171	2.37e-14	1.07e-12	4830554	PA4305	rcpC	Flp pilus assembly protein CpaB	Intracellular trafficking, secretion, and vesicular transport
cds3945	1170.58	454.326	1886.83	4.15304	-2.05417	9.37e-06	7.95e-05	4422997	PA3945		Acetyltransferase	Translation, ribosomal structure and biogenesis
cds485	1556.59	603.861	2509.32	4.15546	-2.05501	6.96e-06	6.1e-05	545644	PA0484		Glycine cleavage system transcriptional antiactivator GcvR	Amino acid transport and metabolism
cds4106	1069.72	409.283	1730.16	4.22729	-2.07973	0.000914191	0.00399037	4592431	PA4108		HD-GYP domain	Signal transduction mechanisms
cds2144	127.87	48.7876	206.953	4.24191	-2.08471	8.74e-17	4.92e-15	2357781	PA2142		Putative short-chain dehydrogenase	General function prediction only
cds208	2075.13	789.385	3360.87	4.25758	-2.09004	0.00203202	0.00793726	238896	PA0208	mdcA	Malonate decarboxylase alpha subunit	Lipid transport and metabolism
cds175	7130.57	2700.83	11560.3	4.28028	-2.09771	1.18e-22	1.19e-20	201639	PA0176	aer2	Methyl-accepting chemotaxis protein	Signal transduction mechanisms
cds1879	1849.95	698.193	3001.71	4.29926	-2.10409	1.39e-21	1.23e-19	2045124	PA1875		Type I secretion system, outer membrane component LapE	Intracellular trafficking, secretion, and vesicular transport
cds1175	1185.52	447.263	1923.77	4.30121	-2.10474	2.93e-07	3.79e-06	1276784	PA1177	napE	Periplasmic nitrate reductase component NapE	Energy production and conversion
cds2177	227.728	85.8557	369.6	4.3049	-2.10598	5.23e-06	4.73e-05	2396252	PA2174		hypothetical protein	Not in List
cds1523	578.158	217.84	938.476	4.3081	-2.10705	1.61e-05	0.000128699	1659192	PA1524	xdhA	Xanthine dehydrogenase iron-sulfur subunit (EC 1.17.1.4) / Xanthine dehydrogenase, FAD binding subunit (EC 1.17.1.4)	Nucleotide transport and metabolism
cds1558	2362.35	887.235	3837.46	4.32519	-2.11276	4.58e-07	5.68e-06	1696279	PA1557		Cytochrome c oxidase (cbb3-type) subunit CcoN (EC 1.9.3.1)	Posttranslational modification, protein turnover, chaperones
cds3414	2274.1	849.829	3698.37	4.35189	-2.12164	1.24e-19	9.12e-18	3824606	PA3417		Branched-chain alpha-keto acid dehydrogenase, E1 component, alpha subunit (EC 1.2.4.4)	Energy production and conversion
cds1899	1255.24	468.74	2041.74	4.3558	-2.12294	8.44e-08	1.26e-06	2066767	PA1895		hypothetical protein	Lipid transport and metabolism
cds1321	717.135	261.918	1172.35	4.47604	-2.16222	1.44e-22	1.41e-20	1435825	PA1323		Putative transmembrane protein	Function unknown
cds2788	3438.97	1255.27	5622.66	4.47926	-2.16326	1.23e-23	1.35e-21	3146007	PA2788		Methyl-accepting chemotaxis protein	Signal transduction mechanisms
cds2275	123.926	45.0646	202.787	4.49992	-2.1699	5.48e-05	0.000373702	2504350	PA2274		hypothetical protein	Not in List
cds4305	8558.56	3106.53	14010.6	4.51004	-2.17314	3.87e-09	7.94e-08	4831182	PA4306	flp	hypothetical protein	Intracellular trafficking, secretion, and vesicular transport
cds1210	184.334	66.6784	301.989	4.52903	-2.1792	1.95e-18	1.21e-16	1313365	PA1212		Probable MFS transporter	Carbohydrate transport and metabolism
cds4359	128.926	46.4171	211.434	4.5551	-2.18748	0.0105772	0.0316124	4887506	PA4359	feoA	Ferrous iron transport protein A	Inorganic ion transport and metabolism
cds3987	943.735	339.384	1548.09	4.56145	-2.18949	1.4e-05	0.000114195	4466754	PA3986		hypothetical protein	Not in List
cds5478	2288.49	813.386	3763.59	4.62706	-2.2101	3.25e-13	1.28e-11	6165977	PA5475		Acetyl-CoA synthetase (ADP-forming) alpha and beta chains, putative	General function prediction only
cds1322	1002.92	355.666	1650.18	4.63969	-2.21403	1.34e-12	4.9e-11	1436397	PA1324		hypothetical protein	Not in List
cds1874	90.0498	31.8951	148.205	4.64662	-2.21618	1.58e-08	2.79e-07	2032413	PA1870		hypothetical protein	Not in List
cds2561	835.327	295.134	1375.52	4.66066	-2.22053	4.67e-11	1.31e-09	2899934	PA2564		Trans-aconitate 2-methyltransferase (EC 2.1.1.144)	General function prediction only
cds176	1840.44	648.771	3032.11	4.67362	-2.22454	6.82e-25	7.61e-23	202160	PA0177		Positive regulator of CheA protein activity (CheW)	Signal transduction mechanisms
cds1881	1492.21	523.3	2461.12	4.70308	-2.23361	1.4e-23	1.5e-21	2048462	PA1877		Type I secretion system, membrane fusion protein LapC	Cell wall/membrane/envelope biogenesis
cds3690	2429.75	849.147	4010.35	4.7228	-2.23964	1.23e-18	8.04e-17	4135376	PA3692		Putative outer membrane protein	Cell wall/membrane/envelope biogenesis
cds1898	960.089	334.351	1585.83	4.743	-2.2458	6.59e-07	7.81e-06	2065545	PA1894		hypothetical protein	Not in List
cds4576	278.696	96.8155	460.576	4.75726	-2.25013	0.000379327	0.00191924	5125931	PA4577		DnaK suppressor protein	Signal transduction mechanisms
cds4348	547.053	187.851	906.254	4.82433	-2.27033	4.25e-13	1.66e-11	4877606	PA4348		CDP-abequose synthase (Fragment)	Energy production and conversion
cds4741	2035.12	696.312	3373.92	4.84541	-2.27662	5.76e-26	7.13e-24	5323101	PA4739		Osmotically inducible protein Y precursor	General function prediction only
cds4216	12334.4	4216.93	20451.9	4.84995	-2.27797	2.61e-16	1.41e-14	4721509	PA4217	phzS	FAD-dependent monooxygenase PhzS	Energy production and conversion
cds4292	4592.85	1546.04	7639.66	4.94144	-2.30493	1.74e-27	2.31e-25	4819348	PA4293	pprA	Putative two-component sensor	Signal transduction mechanisms
cds1785	889.212	297.716	1480.71	4.97356	-2.31428	1.78e-13	7.34e-12	1932824	PA1784		lyase, putative	Not in List
cds3686	1009.95	337.672	1682.23	4.98184	-2.31668	2.03e-13	8.28e-12	4130943	PA3688		hypothetical protein	Not in List
cds2935	368.405	122.303	614.507	5.02448	-2.32897	0.000100671	0.000620043	3292268	PA2937		hypothetical protein	Not in List
cds4649	438.832	145.406	732.258	5.03597	-2.33227	4.88e-25	5.55e-23	5216203	PA4649		Sigma-fimbriae uncharacterized paralogous subunit	Function unknown
cds4132	7183.43	2379.9	11987	5.03675	-2.33249	2.52e-13	1.02e-11	4624239	PA4133		Cytochrome c oxidase (cbb3-type) subunit CcoN (EC 1.9.3.1)	Posttranslational modification, protein turnover, chaperones
cds3689	1400.12	460.525	2339.72	5.08055	-2.34498	3.75e-17	2.16e-15	4134542	PA3691		hypothetical protein	Not in List
cds2026	772.607	248.179	1297.03	5.2262	-2.38576	0.0043533	0.0150028	2216543	PA2024		Putative ring-cleaving dioxygenase	Amino acid transport and metabolism
cds5028	922.2	293.869	1550.53	5.27627	-2.39952	1.03e-14	4.84e-13	5658396	PA5027		Universal stress protein UspA and related nucleotide-binding proteins	Signal transduction mechanisms
cds5483	749.434	237.284	1261.58	5.31678	-2.41055	3.87e-21	3.22e-19	6172690	PA5481		Inhibitor of vertebrate lysozyme precursor	Not in List
cds1902	325.886	103.011	548.761	5.32719	-2.41337	2.11e-25	2.5e-23	2070203	PA1898	qscR	QscR quorum-sensing control repressor	Transcription
cds177	5665.44	1783.69	9547.18	5.35249	-2.42021	7.2e-30	1.03e-27	204066	PA0178		Signal transduction histidine kinase CheA (EC 2.7.3.-)	Signal transduction mechanisms
cds4917	1970.2	615.834	3324.56	5.39846	-2.43255	1.29e-19	9.34e-18	5517094	PA4916		Nudix-related transcriptional regulator NrtR	Nucleotide transport and metabolism
cds4572	670.759	206.39	1135.13	5.49991	-2.45941	1.33e-06	1.45e-05	5121642	PA4573		hypothetical protein	Not in List
cds3321	504.522	154.89	854.154	5.51457	-2.46325	1.64e-28	2.23e-26	3729127	PA3325		hypothetical protein	General function prediction only
cds713	721.344	218.723	1223.96	5.59595	-2.48438	5.79e-09	1.14e-07	784466	PA0713		hypothetical protein	Not in List
cds1934	2385.77	720.901	4050.65	5.61887	-2.49028	9.17e-10	2.09e-08	2111521	PA1930		probable chemotaxis transducer	Signal transduction mechanisms
cds1129	1181.87	356.757	2006.97	5.6256	-2.49201	4.77e-12	1.55e-10	1223072	PA1130	rhlC	RhlC, TDP-rhamnosyltransferase 2 (EC 2.4.1.-)	General function prediction only
cds1216	514.968	153.841	876.094	5.69479	-2.50964	8.26e-12	2.62e-10	1320389	PA1218		hypothetical protein	Secondary metabolites biosynthesis, transport and catabolism
cds186	127.283	37.7248	216.842	5.74799	-2.52306	1.23e-22	1.22e-20	214634	PA0187		hypothetical protein	Secondary metabolites biosynthesis, transport and catabolism
cds1657	1017.63	298.564	1736.69	5.8168	-2.54023	1.46e-18	9.22e-17	1805182	PA1656		Uncharacterized protein ImpA	Function unknown
cds5170	6116.2	1793.2	10439.2	5.82154	-2.5414	3.91e-17	2.22e-15	5822358	PA5170	arcD	Arginine/ornithine antiporter ArcD	Amino acid transport and metabolism
cds1211	151.218	43.86	258.576	5.89549	-2.55961	4.25e-09	8.64e-08	1314321	PA1213		hypothetical protein	Not in List
cds4076	1706.94	494.111	2919.77	5.90914	-2.56295	1.03e-09	2.34e-08	4558229	PA4078		probable nonribosomal peptide synthetase	Secondary metabolites biosynthesis, transport and catabolism
cds1218	173.612	49.0828	298.142	6.07427	-2.60271	7.62e-07	8.9e-06	1322256	PA1220		hypothetical protein	Secondary metabolites biosynthesis, transport and catabolism
cds3718	326.385	90.831	561.94	6.18665	-2.62916	3.16e-05	0.000232941	4166313	PA3720		hypothetical protein	Not in List
cds2562	451.319	122.894	779.745	6.34487	-2.66559	2.18e-31	3.2e-29	2900349	PA2565		hypothetical protein	Not in List
cds5484	248.461	66.8843	430.037	6.42957	-2.68472	1.37e-28	1.9e-26	6172873	PA5482		probable exported protein YPO0432	Function unknown
cds1878	27286.7	7316.02	47257.5	6.45945	-2.69141	1.18e-16	6.57e-15	2043847	PA1874		T1SS secreted agglutinin RTX	Cell wall/membrane/envelope biogenesis
cds3415	2743.76	730.699	4756.81	6.50995	-2.70265	3.5e-05	0.000255069	3825773	PA3418	ldh	Leucine dehydrogenase (EC 1.4.1.9)	Amino acid transport and metabolism
cds3717	67.9313	17.874	117.989	6.60113	-2.72271	0.000420849	0.00208888	4165880	PA3719	armR	hypothetical protein	Not in List
cds1215	1064.89	279.972	1849.81	6.60713	-2.72402	7.36e-09	1.4e-07	1319514	PA1217		COG0119: Isopropylmalate/homocitrate/citramalate synthases	Amino acid transport and metabolism
cds200	297.136	77.2997	516.972	6.68789	-2.74155	2.15e-07	2.85e-06	229738	PA0200		hypothetical protein	Not in List
cds4648	1643.19	426.615	2859.77	6.70339	-2.74489	5.98e-10	1.42e-08	5215639	PA4648		Sigma-fimbriae uncharacterized paralogous subunit	Function unknown
cds2067	634.285	163.418	1105.15	6.76275	-2.75761	2.86e-14	1.26e-12	2265764	PA2066		hypothetical protein	Function unknown
cds1136	807.648	208.081	1407.22	6.76283	-2.75763	0.0010424	0.00446262	1229198	PA1137		Putative oxidoreductase	General function prediction only
cds178	3012.57	765.942	5259.2	6.86632	-2.77954	4.92e-11	1.37e-09	204459	PA0179		Chemotaxis regulator - transmits chemoreceptor signals to flagelllar motor components CheY	Transcription
cds5221	1018.73	257.195	1780.27	6.92189	-2.79117	1.64e-11	5.08e-10	5878717	PA5220		hypothetical protein	Not in List
cds3733	574.787	142.5	1007.07	7.0672	-2.82114	1.16e-07	1.68e-06	4186727	PA3734		Adenylate cyclase (EC 4.6.1.1)	Amino acid transport and metabolism
cds53	578.714	143.202	1014.23	7.08251	-2.82426	4.02e-08	6.51e-07	68616	PA0052		hypothetical protein	Function unknown
cds3333	997.891	246.219	1749.56	7.10572	-2.82898	3.11e-23	3.27e-21	3747076	PA3337	rfaD	ADP-L-glycero-D-manno-heptose-6-epimerase (EC 5.1.3.20)	Carbohydrate transport and metabolism
cds4206	1895.35	463.701	3327	7.17489	-2.84296	6.26e-09	1.21e-07	4710624	PA4207	mexI	RND multidrug efflux transporter; Acriflavin resistance protein	Defense mechanisms
cds1212	281.946	68.6184	495.274	7.21781	-2.85156	4.78e-09	9.56e-08	1315916	PA1214		Asparagine synthase (glutamine-hydrolyzing)	Amino acid transport and metabolism
cds4143	335.342	79.3024	591.381	7.45728	-2.89865	3.7e-11	1.08e-09	4637713	PA4144		Type I secretion outer membrane protein, TolC family	Intracellular trafficking, secretion, and vesicular transport
cds1130	688.977	155.538	1222.42	7.85928	-2.9744	2.21e-38	4.25e-36	1224328	PA1131		Probable MFS transporter	Carbohydrate transport and metabolism
cds1911	1155.18	255.365	2055	8.04731	-3.00851	3.01e-39	5.99e-37	2079266	PA1907		Carboxylic ester hydrolase	General function prediction only
cds851	6409.07	1405.83	11412.3	8.11787	-3.0211	1.19e-21	1.09e-19	931822	PA0852	cbpD	hypothetical protein	Function unknown
cds3322	7079.83	1527.87	12631.8	8.2676	-3.04747	1.29e-43	3e-41	3730076	PA3326		ATP-dependent Clp protease proteolytic subunit (EC 3.4.21.92)	Intracellular trafficking, secretion, and vesicular transport
cds4293	2350.26	498.584	4201.94	8.42774	-3.07515	1.52e-07	2.1e-06	4819864	PA4294		Flp pilus assembly protein TadG	Not in List
cds4918	1850.89	388.887	3312.89	8.51889	-3.09067	3.07e-12	1.05e-10	5517711	PA4917		Nicotinate-nucleotide adenylyltransferase (EC 2.7.7.18)	Coenzyme transport and metabolism
cds1213	326.596	66.4499	586.743	8.82985	-3.14239	2.29e-09	4.89e-08	1317202	PA1215		Acyl-CoA synthetases (AMP-forming)/AMP-acid ligases II	Secondary metabolites biosynthesis, transport and catabolism
cds4204	455.105	89.0731	821.136	9.21867	-3.20456	5.81e-12	1.86e-10	4706402	PA4205	mexG	hypothetical protein	Function unknown
cds4205	932.579	178.284	1686.87	9.46173	-3.2421	1.85e-10	4.77e-09	4707522	PA4206	mexH	Probable Co/Zn/Cd efflux system membrane fusion protein	Cell wall/membrane/envelope biogenesis
cds2563	2093.32	388.895	3797.74	9.76546	-3.28769	6.16e-18	3.65e-16	2901559	PA2566		Oxidoreductase (flavoprotein)	General function prediction only
cds4142	811.608	145.526	1477.69	10.1542	-3.344	1.71e-46	4.14e-44	4636298	PA4143		ABC transporter, ATP-binding/permease protein	Defense mechanisms
cds1219	381.998	65.8993	698.096	10.5934	-3.40509	1.82e-14	8.44e-13	1324109	PA1221		hypothetical protein	Secondary metabolites biosynthesis, transport and catabolism
cds3517	145.01	23.9136	266.107	11.1278	-3.4761	2.31e-35	3.79e-33	3937432	PA3520		Copper chaperone	Inorganic ion transport and metabolism
cds1873	629.612	102.123	1157.1	11.3304	-3.50213	1.06e-07	1.54e-06	2031705	PA1869		Acyl carrier protein	Secondary metabolites biosynthesis, transport and catabolism
cds1918	2363.8	369.171	4358.43	11.806	-3.56145	1.42e-54	4.39e-52	2088034	PA1914		NAD glycohydrolase, hvnA; Halovibrin	Not in List
cds1214	539.437	83.445	995.428	11.9292	-3.57642	2.01e-12	7.09e-11	1318150	PA1216		hypothetical protein	General function prediction only
cds2196	2799.7	423.105	5176.3	12.2341	-3.61283	0.000125083	0.000752119	2414251	PA2194	hcnB	Hydrogen cyanide synthase HcnB / Opine oxidase subunit A	Energy production and conversion
cds2068	956.502	140.971	1772.03	12.5702	-3.65193	7.49e-27	9.49e-25	2266429	PA2067		Putative hydrolase	General function prediction only
cds1875	7666.16	1118.37	14214	12.7096	-3.66784	4.4e-16	2.27e-14	2033951	PA1871	lasA	LasA protease precursor	Cell wall/membrane/envelope biogenesis
cds3358	772.24	107.404	1437.08	13.3801	-3.74201	6.27e-20	4.66e-18	3773948	PA3362		Urea channel UreI	Not in List
cds123	3506.01	477.621	6534.39	13.6811	-3.77411	1.8e-57	5.91e-55	143267	PA0123		Transcriptional regulator	Transcription
cds2197	3368.96	451.106	6286.81	13.9364	-3.80079	5.69e-06	5.12e-05	2415507	PA2195	hcnC	Hydrogen cyanide synthase HcnC / Opine oxidase subunit B	Amino acid transport and metabolism
cds2195	795.142	106.217	1484.07	13.972	-3.80447	2.56e-14	1.14e-12	2412860	PA2193	hcnA	Hydrogen cyanide synthase HcnA / Opine oxidase subunit C	General function prediction only
cds3323	7510.46	992.597	14028.3	14.133	-3.82099	2.54e-09	5.34e-08	3737615	PA3327		probable non-ribosomal peptide synthetase	Secondary metabolites biosynthesis, transport and catabolism
cds3476	5302.31	574.426	10030.2	17.4612	-4.12608	1.31e-70	5.22e-68	3892055	PA3478	rhlB	RhlB, TDP-rhamnosyltransferase 1 (EC 2.4.1.-)	Energy production and conversion
cds3332	1486.82	152.194	2821.44	18.5385	-4.21245	1.72e-21	1.48e-19	3746067	PA3336		Arabinose efflux permease	Carbohydrate transport and metabolism
cds3722	28059.1	2848.8	53269.5	18.6989	-4.22488	1.59e-20	1.23e-18	4170483	PA3724	lasB	Vibriolysin, extracellular zinc protease (EC 3.4.24.25) @ Pseudolysin, extracellular zinc protease (EC 3.4.24.26)	Amino acid transport and metabolism
cds3331	1200.65	118.914	2282.39	19.1936	-4.26256	2.21e-71	9.49e-69	3744809	PA3335		SAM-dependent methyltransferases	Translation, ribosomal structure and biogenesis
cds1910	1851.89	168.485	3535.3	20.9829	-4.39114	6.18e-32	9.56e-30	2077583	PA1906		Diadenosine tetraphosphate (Ap4A) hydrolase and other HIT family hydrolases	General function prediction only
cds4207	2227.12	194.009	4260.22	21.9589	-4.45673	1.09e-39	2.25e-37	4712084	PA4208	opmD	hypothetical protein	Intracellular trafficking, secretion, and vesicular transport
cds2069	1141.48	89.9015	2193.06	24.394	-4.60846	9.96e-15	4.71e-13	2267594	PA2068		Probable MFS transporter	Not in List
cds4141	1780.38	133.981	3426.78	25.5766	-4.67675	1.1e-83	5.59e-81	4634129	PA4142		probable secretion protein	Cell wall/membrane/envelope biogenesis
cds3327	3913.01	280.326	7545.7	26.9176	-4.75048	2.66e-25	3.08e-23	3742268	PA3331		Putative cytochrome P450 hydroxylase	Secondary metabolites biosynthesis, transport and catabolism
cds4139	3088.37	220.944	5955.8	26.9562	-4.75254	2.03e-73	9.45e-71	4632168	PA4140		FAD/FMN-containing dehydrogenases	Energy production and conversion
cds3330	791.97	53.2703	1530.67	28.734	-4.84469	3.12e-58	1.09e-55	3743939	PA3334		Acyl carrier protein	Secondary metabolites biosynthesis, transport and catabolism
cds3324	2193.36	144.756	4241.96	29.3041	-4.87303	1.23e-21	1.1e-19	3738778	PA3328		probable FAD-dependent monooxygenase	Energy production and conversion
cds3329	2347.64	146.002	4549.27	31.159	-4.96157	7.34e-50	1.95e-47	3743686	PA3333	fabH2	3-oxoacyl-[acyl-carrier-protein] synthase, KASIII (EC 2.3.1.180)	Lipid transport and metabolism
cds3325	2886.65	176.151	5597.14	31.7746	-4.9898	6.94e-32	1.05e-29	3740103	PA3329		Siderophore biosynthesis non-ribosomal peptide synthetase modules	Secondary metabolites biosynthesis, transport and catabolism
cds4208	4360.08	257.866	8462.3	32.8166	-5.03636	5.71e-96	3.54e-93	4713099	PA4209	phzM	hypothetical protein	Translation, ribosomal structure and biogenesis
cds4211	16992	989.289	32994.6	33.3519	-5.0597	6.39e-09	1.23e-07	4716043	PA4212	phzC1	2-keto-3-deoxy-D-arabino-heptulosonate-7-phosphate synthase II PhzC (EC 2.5.1.54)	Amino acid transport and metabolism
cds1905	17306.4	998.758	33614.1	33.6559	-5.07279	8.96e-09	1.66e-07	2072938	PA1901	phzC2	2-keto-3-deoxy-D-arabino-heptulosonate-7-phosphate synthase II PhzC (EC 2.5.1.54)	Amino acid transport and metabolism
cds2301	3300.74	179.147	6422.34	35.8496	-5.16389	7.87e-36	1.33e-33	2531840	PA2300	chiC	Chitinase (EC 3.2.1.14)	Carbohydrate transport and metabolism
cds3328	1729.25	93.2214	3365.27	36.0998	-5.17392	7.26e-21	5.78e-19	3742690	PA3332		Ketosteroid isomerase-related protein	General function prediction only
cds122	17072.8	805.79	33339.8	41.3753	-5.3707	8.71e-101	6.94e-98	142327	PA0122		hypothetical protein	Not in List
cds3326	2822.44	127.455	5517.43	43.2893	-5.43594	5.84e-20	4.4e-18	3741019	PA3330		Oxidoreductase, short-chain dehydrogenase/reductase family	General function prediction only
cds3477	8305.94	372.145	16239.7	43.6382	-5.44752	1.24e-108	1.15e-105	3893008	PA3479	rhlA	RhlA, 3-(3-hydroxyalkanoyloxy)alkanoic acids (HAAs) synthase	Lipid transport and metabolism
cds2567	686.422	29.6461	1343.2	45.3077	-5.50169	4.52e-93	2.52e-90	2905550	PA2570			Not in List
cds1909	7058.36	296.201	13820.5	46.6593	-5.54409	6.93e-22	6.54e-20	2076958	PA1905	phzG2	Pyridoxamine 5'-phosphate oxidase PhzG (EC 1.4.3.5)	Coenzyme transport and metabolism
cds4215	7026.59	294.014	13759.2	46.7976	-5.54836	1.5e-21	1.31e-19	4720063	PA4216	phzG1	Pyridoxamine 5'-phosphate oxidase PhzG (EC 1.4.3.5)	Coenzyme transport and metabolism
cds4209	933.517	30.1924	1836.84	60.8378	-5.9269	9.83e-53	2.74e-50	4714284	PA4210	phzA1	Phenazine biosynthesis protein PhzB	General function prediction only
cds1903	1501.61	44.9043	2958.31	65.8804	-6.04178	1.56e-48	3.96e-46	2071173	PA1899	phzA2	Phenazine biosynthesis protein PhzB	General function prediction only
cds3357	3146.78	91.7084	6201.84	67.6257	-6.0795	2.56e-70	9.5e-68	3773376	PA3361	lecB	Photopexin A	Not in List
cds4140	45190	1188.32	89191.7	75.0568	-6.22991	1.58e-133	1.76e-130	4632776	PA4141			Not in List
cds2070	4396.06	109.243	8682.88	79.482	-6.31256	1.77e-20	1.35e-18	2269362	PA2069		probable carbamoyl transferase	Posttranslational modification, protein turnover, chaperones
cds1907	22413.8	416.415	44411.1	106.651	-6.73675	3.13e-11	9.14e-10	2075438	PA1903	phzE2	2-Amino-2-deoxy-isochorismate synthase (EC 2.6.1.86) PhzE	Coenzyme transport and metabolism
cds4213	22413.8	416.415	44411.1	106.651	-6.73675	3.13e-11	9.14e-10	4718543	PA4214	phzE1	2-Amino-2-deoxy-isochorismate synthase (EC 2.6.1.86) PhzE	Coenzyme transport and metabolism
cds1908	9460.16	169.805	18750.5	110.424	-6.7869	7.59e-21	5.96e-19	2076288	PA1904	phzF2	Trans-2,3-dihydro-3-hydroxyanthranilate isomerase (EC 5.3.3.17)	General function prediction only
cds4214	9617.14	171.639	19062.6	111.063	-6.79523	4.38e-21	3.59e-19	4719393	PA4215	phzF1	Trans-2,3-dihydro-3-hydroxyanthranilate isomerase (EC 5.3.3.17)	General function prediction only
cds1904	5223.58	92.1114	10355	112.419	-6.81274	2.08e-14	9.52e-13	2071697	PA1900	phzB2	Phenazine biosynthesis protein PhzB	General function prediction only
cds1906	9025.83	124.849	17926.8	143.588	-7.16579	8.33e-11	2.24e-09	2073558	PA1902	phzD2	2-amino-2-deoxy-isochorismate hydrolase PhzD (EC 3.-.-.-)	Secondary metabolites biosynthesis, transport and catabolism
cds4212	9025.83	124.849	17926.8	143.588	-7.16579	8.33e-11	2.24e-09	4716663	PA4213	phzD1	2-amino-2-deoxy-isochorismate hydrolase PhzD (EC 3.-.-.-)	Secondary metabolites biosynthesis, transport and catabolism
cds4210	4878.6	51.6891	9705.5	187.767	-7.5528	3.79e-27	4.92e-25	4714802	PA4211	phzB1	Phenazine biosynthesis protein PhzB	General function prediction only
