## Supplementary Dataset S2 for "Plasticity in a bacterial global regulatory switch that drives a shift in antibiotic resistance and virulence"

### Sheet: Shared down-regulated
PAn	PAn vs PA log2FC	PAn vs PA adj p-value	Locus Tag	PA	PA∆	PA∆ vs PA log2FC	PA∆ vs PA adj p-value	Gene	Product	COG category
51.6891	-7.55	4.92e-25	PA4211	9705.5	62.05	-7.29	9.8e-24	phzB1	Phenazine biosynthesis protein PhzB	General function prediction only
124.849	-7.17	2.24e-09	PA1902	17926.8	141.98	-6.98	3.89e-09	phzD2	2-amino-2-deoxy-isochorismate hydrolase PhzD (EC 3.-.-.-)	Secondary metabolites biosynthesis, transport and catabolism
124.849	-7.17	2.24e-09	PA4213	17926.8	141.98	-6.98	3.89e-09	phzD1	2-amino-2-deoxy-isochorismate hydrolase PhzD (EC 3.-.-.-)	Secondary metabolites biosynthesis, transport and catabolism
92.1114	-6.81	9.52e-13	PA1900	10355	69.2	-7.23	1.8e-13	phzB2	Phenazine biosynthesis protein PhzB	General function prediction only
171.639	-6.8	3.59e-19	PA4215	19062.7	180.05	-6.73	1.13e-18	phzF1	Trans-2,3-dihydro-3-hydroxyanthranilate isomerase (EC 5.3.3.17)	General function prediction only
169.805	-6.79	5.96e-19	PA1904	18750.5	177.05	-6.73	1.82e-18	phzF2	Trans-2,3-dihydro-3-hydroxyanthranilate isomerase (EC 5.3.3.17)	General function prediction only
416.415	-6.74	9.14e-10	PA1903	44411.1	418.33	-6.73	1.07e-09	phzE2	2-Amino-2-deoxy-isochorismate synthase (EC 2.6.1.86) PhzE	Coenzyme transport and metabolism
416.415	-6.74	9.14e-10	PA4214	44411.1	418.33	-6.73	1.07e-09	phzE1	2-Amino-2-deoxy-isochorismate synthase (EC 2.6.1.86) PhzE	Coenzyme transport and metabolism
109.243	-6.31	1.35e-18	PA2069	8682.88	107.86	-6.33	2.38e-18		probable carbamoyl transferase	Posttranslational modification, protein turnover, chaperones
1188.32	-6.23	1.76e-130	PA4141	89191.7	1489.06	-5.9	3e-120			Not in List
91.7084	-6.08	9.5e-68	PA3361	6201.84	99.24	-5.97	1.17e-65	lecB	Photopexin A	Not in List
44.9043	-6.04	3.96e-46	PA1899	2958.31	40.78	-6.18	7.33e-47	phzA2	Phenazine biosynthesis protein PhzB	General function prediction only
294.014	-5.55	1.31e-19	PA4216	13759.2	305.36	-5.49	3.47e-19	phzG1	Pyridoxamine 5'-phosphate oxidase PhzG (EC 1.4.3.5)	Coenzyme transport and metabolism
296.201	-5.54	6.54e-20	PA1905	13820.5	314.16	-5.46	2.5e-19	phzG2	Pyridoxamine 5'-phosphate oxidase PhzG (EC 1.4.3.5)	Coenzyme transport and metabolism
29.6461	-5.5	2.52e-90	PA2570	1343.2	24.25	-5.79	9.17e-96			Not in List
372.145	-5.45	1.15e-105	PA3479	16239.7	349.76	-5.54	3.63e-106	rhlA	RhlA, 3-(3-hydroxyalkanoyloxy)alkanoic acids (HAAs) synthase	Lipid transport and metabolism
127.455	-5.44	4.4e-18	PA3330	5517.43	231.54	-4.57	7.77e-14		Oxidoreductase, short-chain dehydrogenase/reductase family	General function prediction only
805.79	-5.37	6.94e-98	PA0122	33339.8	776.42	-5.42	1.38e-97		hypothetical protein	Not in List
93.2214	-5.17	5.78e-19	PA3332	3365.27	130.16	-4.69	6.3e-16		Ketosteroid isomerase-related protein	General function prediction only
179.147	-5.16	1.33e-33	PA2300	6422.34	161.66	-5.31	1.23e-34	chiC	Chitinase (EC 3.2.1.14)	Carbohydrate transport and metabolism
998.758	-5.07	1.66e-07	PA1901	33614.1	1011.35	-5.05	2.01e-07	phzC2	2-keto-3-deoxy-D-arabino-heptulosonate-7-phosphate synthase II PhzC (EC 2.5.1.54)	Amino acid transport and metabolism
989.289	-5.06	1.23e-07	PA4212	32994.6	1009.72	-5.03	1.59e-07	phzC1	2-keto-3-deoxy-D-arabino-heptulosonate-7-phosphate synthase II PhzC (EC 2.5.1.54)	Amino acid transport and metabolism
257.866	-5.04	3.54e-93	PA4209	8462.3	286.32	-4.89	2.78e-88	phzM	hypothetical protein	Translation, ribosomal structure and biogenesis
176.151	-4.99	1.05e-29	PA3329	5597.14	277.58	-4.33	1.84e-23		Siderophore biosynthesis non-ribosomal peptide synthetase modules	Secondary metabolites biosynthesis, transport and catabolism
146.002	-4.96	1.95e-47	PA3333	4549.27	237.34	-4.26	3.12e-37	fabH2	3-oxoacyl-[acyl-carrier-protein] synthase, KASIII (EC 2.3.1.180)	Lipid transport and metabolism
144.756	-4.87	1.1e-19	PA3328	4241.96	180.74	-4.55	1.62e-17		probable FAD-dependent monooxygenase	Energy production and conversion
53.2703	-4.84	1.09e-55	PA3334	1530.67	71.95	-4.41	6.6e-47		Acyl carrier protein	Secondary metabolites biosynthesis, transport and catabolism
280.326	-4.75	3.08e-23	PA3331	7545.7	351.39	-4.42	4.88e-20		Putative cytochrome P450 hydroxylase	Secondary metabolites biosynthesis, transport and catabolism
220.944	-4.75	9.45e-71	PA4140	5955.8	236.66	-4.65	6.06e-67		FAD/FMN-containing dehydrogenases	Energy production and conversion
133.981	-4.68	5.59e-81	PA4142	3426.78	136.45	-4.65	4.05e-78		probable secretion protein	Cell wall/membrane/envelope biogenesis
89.9015	-4.61	4.71e-13	PA2068	2193.06	88.15	-4.64	4.58e-13		Probable MFS transporter	Not in List
194.009	-4.46	2.25e-37	PA4208	4260.22	214.73	-4.31	4.63e-35	opmD	hypothetical protein	Intracellular trafficking, secretion, and vesicular transport
168.485	-4.39	9.56e-30	PA1906	3535.3	180.54	-4.29	9.03e-29		Diadenosine tetraphosphate (Ap4A) hydrolase and other HIT family hydrolases	General function prediction only
118.914	-4.26	9.49e-69	PA3335	2282.39	149.88	-3.93	7.53e-59		SAM-dependent methyltransferases	Translation, ribosomal structure and biogenesis
2848.8	-4.22	1.23e-18	PA3724	53269.5	3668.74	-3.86	2.69e-16	lasB	Vibriolysin, extracellular zinc protease (EC 3.4.24.25) @ Pseudolysin, extracellular zinc protease (EC 3.4.24.26)	Amino acid transport and metabolism
152.194	-4.21	1.48e-19	PA3336	2821.44	205.57	-3.78	3.34e-16		Arabinose efflux permease	Carbohydrate transport and metabolism
574.426	-4.13	5.22e-68	PA3478	10030.2	519.55	-4.27	1.4e-69	rhlB	RhlB, TDP-rhamnosyltransferase 1 (EC 2.4.1.-)	Energy production and conversion
992.597	-3.82	5.34e-08	PA3327	14028.3	1184.75	-3.57	3.03e-07		probable non-ribosomal peptide synthetase	Secondary metabolites biosynthesis, transport and catabolism
451.106	-3.8	5.12e-05	PA2195	6286.81	466.06	-3.75	5.84e-05	hcnC	Hydrogen cyanide synthase HcnC / Opine oxidase subunit B	Amino acid transport and metabolism
106.217	-3.8	1.14e-12	PA2193	1484.07	124.3	-3.58	1.27e-11	hcnA	Hydrogen cyanide synthase HcnA / Opine oxidase subunit C	General function prediction only
477.621	-3.77	5.91e-55	PA0123	6534.39	514.24	-3.67	2.31e-52		Transcriptional regulator	Transcription
107.404	-3.74	4.66e-18	PA3362	1437.08	116.75	-3.62	5.19e-17		Urea channel UreI	Not in List
1118.37	-3.67	2.27e-14	PA1871	14214	1007.66	-3.82	3.93e-15	lasA	LasA protease precursor	Cell wall/membrane/envelope biogenesis
140.971	-3.65	9.49e-25	PA2067	1772.03	137.79	-3.68	6.37e-24		Putative hydrolase	General function prediction only
423.105	-3.61	0.000752	PA2194	5176.3	478.31	-3.44	0.00118	hcnB	Hydrogen cyanide synthase HcnB / Opine oxidase subunit A	Energy production and conversion
83.445	-3.58	7.09e-11	PA1216	995.43	88.65	-3.49	2.07e-10		hypothetical protein	General function prediction only
369.171	-3.56	4.39e-52	PA1914	4358.43	353.61	-3.62	1.23e-51		NAD glycohydrolase, hvnA; Halovibrin	Not in List
102.123	-3.5	1.54e-06	PA1869	1157.1	101.8	-3.51	2.03e-06		Acyl carrier protein	Secondary metabolites biosynthesis, transport and catabolism
23.9136	-3.48	3.79e-33	PA3520	266.11	23.45	-3.5	9.93e-35		Copper chaperone	Inorganic ion transport and metabolism
65.8993	-3.41	8.44e-13	PA1221	698.1	62.16	-3.49	4.58e-13		hypothetical protein	Secondary metabolites biosynthesis, transport and catabolism
145.526	-3.34	4.14e-44	PA4143	1477.69	156.94	-3.24	2.31e-40		ABC transporter, ATP-binding/permease protein	Defense mechanisms
388.895	-3.29	3.65e-16	PA2566	3797.74	293.64	-3.69	6.57e-20		Oxidoreductase (flavoprotein)	General function prediction only
178.284	-3.24	4.77e-09	PA4206	1686.87	197.76	-3.09	3.51e-08	mexH	Probable Co/Zn/Cd efflux system membrane fusion protein	Cell wall/membrane/envelope biogenesis
89.0731	-3.2	1.86e-10	PA4205	821.14	99.86	-3.04	1.92e-09	mexG	hypothetical protein	Function unknown
66.4499	-3.14	4.89e-08	PA1215	586.74	66.75	-3.14	3.93e-08		Acyl-CoA synthetases (AMP-forming)/AMP-acid ligases II	Secondary metabolites biosynthesis, transport and catabolism
388.887	-3.09	1.05e-10	PA4917	3312.89	354.86	-3.22	1.79e-11		Nicotinate-nucleotide adenylyltransferase (EC 2.7.7.18)	Coenzyme transport and metabolism
498.584	-3.08	2.1e-06	PA4294	4201.94	470.74	-3.16	1.15e-06		Flp pilus assembly protein TadG	Not in List
1527.87	-3.05	3e-41	PA3326	12631.8	1655.95	-2.93	1.23e-36		ATP-dependent Clp protease proteolytic subunit (EC 3.4.21.92)	Intracellular trafficking, secretion, and vesicular transport
1405.83	-3.02	1.09e-19	PA0852	11412.3	1415.5	-3.01	1.16e-19	cbpD	hypothetical protein	Function unknown
255.365	-3.01	5.99e-37	PA1907	2055	311.99	-2.72	7.58e-32		Carboxylic ester hydrolase	General function prediction only
155.538	-2.97	4.25e-36	PA1131	1222.42	143.72	-3.09	1.2e-35		Probable MFS transporter	Carbohydrate transport and metabolism
79.3024	-2.9	1.08e-09	PA4144	591.38	81.77	-2.85	7.18e-10		Type I secretion outer membrane protein, TolC family	Intracellular trafficking, secretion, and vesicular transport
68.6184	-2.85	9.56e-08	PA1214	495.27	66.68	-2.89	3.23e-08		Asparagine synthase (glutamine-hydrolyzing)	Amino acid transport and metabolism
463.701	-2.84	1.21e-07	PA4207	3327	482.39	-2.79	3.44e-07	mexI	RND multidrug efflux transporter; Acriflavin resistance protein	Defense mechanisms
246.219	-2.83	3.27e-21	PA3337	1749.56	247.47	-2.82	4.07e-22	rfaD	ADP-L-glycero-D-manno-heptose-6-epimerase (EC 5.1.3.20)	Carbohydrate transport and metabolism
142.5	-2.82	1.68e-06	PA3734	1007.07	134.79	-2.9	7.07e-07		Adenylate cyclase (EC 4.6.1.1)	Amino acid transport and metabolism
143.202	-2.82	6.51e-07	PA0052	1014.23	161.12	-2.65	1.5e-06		hypothetical protein	Function unknown
257.195	-2.79	5.08e-10	PA5220	1780.27	240.51	-2.89	1.14e-10		hypothetical protein	Not in List
765.942	-2.78	1.37e-09	PA0179	5259.2	669.96	-2.97	1.14e-10		Chemotaxis regulator - transmits chemoreceptor signals to flagelllar motor components CheY	Transcription
163.418	-2.76	1.26e-12	PA2066	1105.15	138.75	-2.99	6.39e-14		hypothetical protein	Function unknown
208.081	-2.76	0.00446	PA1137	1407.22	340.91	-2.05	0.0281		Putative oxidoreductase	General function prediction only
77.2997	-2.74	2.85e-06	PA0200	516.97	98.5	-2.39	1.02e-05		hypothetical protein	Not in List
426.615	-2.74	1.42e-08	PA4648	2859.77	400.92	-2.83	4.31e-09		Sigma-fimbriae uncharacterized paralogous subunit	Function unknown
17.874	-2.72	0.00209	PA3719	117.99	22.16	-2.41	0.00315	armR	hypothetical protein	Not in List
279.972	-2.72	1.4e-07	PA1217	1849.81	287.35	-2.69	3.36e-07		COG0119: Isopropylmalate/homocitrate/citramalate synthases	Amino acid transport and metabolism
730.699	-2.7	0.000255	PA3418	4756.81	685.44	-2.79	0.000117	ldh	Leucine dehydrogenase (EC 1.4.1.9)	Amino acid transport and metabolism
7316.02	-2.69	6.57e-15	PA1874	47257.5	6712.46	-2.82	4.52e-16		T1SS secreted agglutinin RTX	Cell wall/membrane/envelope biogenesis
66.8843	-2.68	1.9e-26	PA5482	430.04	70.97	-2.6	2.24e-25		probable exported protein YPO0432	Function unknown
122.894	-2.67	3.2e-29	PA2565	779.74	92.15	-3.08	7.13e-36		hypothetical protein	Not in List
90.831	-2.63	0.000233	PA3720	561.94	96.93	-2.54	0.000218		hypothetical protein	Not in List
49.0828	-2.6	8.9e-06	PA1220	298.14	48.89	-2.61	8.98e-06		hypothetical protein	Secondary metabolites biosynthesis, transport and catabolism
43.86	-2.56	8.64e-08	PA1213	258.58	42.63	-2.6	1.92e-09		hypothetical protein	Not in List
494.111	-2.56	2.34e-08	PA4078	2919.77	433.89	-2.75	2.82e-09		probable nonribosomal peptide synthetase	Secondary metabolites biosynthesis, transport and catabolism
298.564	-2.54	9.22e-17	PA1656	1736.69	273.21	-2.67	3.31e-18		Uncharacterized protein ImpA	Function unknown
1793.2	-2.54	2.22e-15	PA5170	10439.2	1728.27	-2.59	3.94e-16	arcD	Arginine/ornithine antiporter ArcD	Amino acid transport and metabolism
37.7248	-2.52	1.22e-20	PA0187	216.84	31.1	-2.8	9.92e-24		hypothetical protein	Secondary metabolites biosynthesis, transport and catabolism
153.841	-2.51	2.62e-10	PA1218	876.09	143.17	-2.61	3.24e-11		hypothetical protein	Secondary metabolites biosynthesis, transport and catabolism
720.901	-2.49	2.09e-08	PA1930	4050.65	665.98	-2.6	5.12e-09		probable chemotaxis transducer	Signal transduction mechanisms
356.757	-2.49	1.55e-10	PA1130	2006.97	361.6	-2.47	3.9e-10	rhlC	RhlC, TDP-rhamnosyltransferase 2 (EC 2.4.1.-)	General function prediction only
218.723	-2.48	1.14e-07	PA0713	1223.96	161.18	-2.92	7.06e-11		hypothetical protein	Not in List
206.39	-2.46	1.45e-05	PA4573	1135.13	187.81	-2.6	3.64e-06		hypothetical protein	Not in List
154.89	-2.46	2.23e-26	PA3325	854.15	149.95	-2.51	2.3e-25		hypothetical protein	General function prediction only
615.834	-2.43	9.34e-18	PA4916	3324.56	607.36	-2.45	3.23e-18		Nudix-related transcriptional regulator NrtR	Nucleotide transport and metabolism
1783.69	-2.42	1.03e-27	PA0178	9547.18	1461.45	-2.71	1.23e-32		Signal transduction histidine kinase CheA (EC 2.7.3.-)	Signal transduction mechanisms
237.284	-2.41	3.22e-19	PA5481	1261.58	204.14	-2.63	5.26e-22		Inhibitor of vertebrate lysozyme precursor	Not in List
103.011	-2.41	2.5e-23	PA1898	548.76	96.2	-2.51	2.94e-24	qscR	QscR quorum-sensing control repressor	Transcription
293.869	-2.4	4.84e-13	PA5027	1550.53	255.19	-2.6	1.2e-14		Universal stress protein UspA and related nucleotide-binding proteins	Signal transduction mechanisms
248.179	-2.39	0.015	PA2024	1297.03	247.32	-2.39	0.013		Putative ring-cleaving dioxygenase	Amino acid transport and metabolism
460.525	-2.34	2.16e-15	PA3691	2339.72	429.3	-2.45	3.94e-16		hypothetical protein	Not in List
122.303	-2.33	0.00062	PA2937	614.51	133.19	-2.21	0.000653		hypothetical protein	Not in List
145.406	-2.33	5.55e-23	PA4649	732.26	136.24	-2.43	4.62e-24		Sigma-fimbriae uncharacterized paralogous subunit	Function unknown
2379.9	-2.33	1.02e-11	PA4133	11987	2913.86	-2.04	2.24e-08		Cytochrome c oxidase (cbb3-type) subunit CcoN (EC 1.9.3.1)	Posttranslational modification, protein turnover, chaperones
337.672	-2.32	8.28e-12	PA3688	1682.23	305.67	-2.46	4.42e-13		hypothetical protein	Not in List
297.716	-2.31	7.34e-12	PA1784	1480.71	255.57	-2.53	1.85e-13		lyase, putative	Not in List
1546.04	-2.3	2.31e-25	PA4293	7639.66	1435.64	-2.41	2.75e-26	pprA	Putative two-component sensor	Signal transduction mechanisms
696.312	-2.28	7.13e-24	PA4739	3373.92	590.99	-2.51	8.79e-28		Osmotically inducible protein Y precursor	General function prediction only
4216.93	-2.28	1.41e-14	PA4217	20451.9	4593.03	-2.15	3.46e-13	phzS	FAD-dependent monooxygenase PhzS	Energy production and conversion
187.851	-2.27	1.66e-11	PA4348	906.25	188.5	-2.27	1.57e-12		CDP-abequose synthase (Fragment)	Energy production and conversion
334.351	-2.25	7.81e-06	PA1894	1585.83	288.91	-2.46	7.2e-07		hypothetical protein	Not in List
96.8155	-2.25	0.00192	PA4577	460.58	101.53	-2.18	0.00174		DnaK suppressor protein	Signal transduction mechanisms
849.147	-2.24	8.04e-17	PA3692	4010.35	860.93	-2.22	4.01e-17		Putative outer membrane protein	Cell wall/membrane/envelope biogenesis
523.3	-2.23	1.5e-21	PA1877	2461.12	474.06	-2.38	3.92e-24		Type I secretion system, membrane fusion protein LapC	Cell wall/membrane/envelope biogenesis
31.8951	-2.22	2.79e-07	PA1870	148.2	26.36	-2.49	1.27e-08		hypothetical protein	Not in List
295.134	-2.22	1.31e-09	PA2564	1375.52	216.93	-2.66	7.83e-13		Trans-aconitate 2-methyltransferase (EC 2.1.1.144)	General function prediction only
648.771	-2.22	7.61e-23	PA0177	3032.11	518.96	-2.55	3.47e-28		Positive regulator of CheA protein activity (CheW)	Signal transduction mechanisms
813.386	-2.21	1.28e-11	PA5475	3763.59	671.27	-2.49	2.29e-15		Acetyl-CoA synthetase (ADP-forming) alpha and beta chains, putative	General function prediction only
355.666	-2.21	4.9e-11	PA1324	1650.18	338.57	-2.29	1.22e-11		hypothetical protein	Not in List
46.4171	-2.19	0.0316	PA4359	211.43	47.97	-2.14	0.0292	feoA	Ferrous iron transport protein A	Inorganic ion transport and metabolism
339.384	-2.19	0.000114	PA3986	1548.09	333.29	-2.22	4.81e-05		hypothetical protein	Not in List
66.6784	-2.18	1.21e-16	PA1212	301.99	73.03	-2.05	1.63e-14		Probable MFS transporter	Carbohydrate transport and metabolism
45.0646	-2.17	0.000374	PA2274	202.79	45.48	-2.16	0.000588		hypothetical protein	Not in List
3106.53	-2.17	7.94e-08	PA4306	14010.6	3102.85	-2.17	1.02e-07	flp	hypothetical protein	Intracellular trafficking, secretion, and vesicular transport
261.918	-2.16	1.41e-20	PA1323	1172.35	248.56	-2.24	3.98e-21		Putative transmembrane protein	Function unknown
1255.27	-2.16	1.35e-21	PA2788	5622.66	882.3	-2.67	4.7e-32		Methyl-accepting chemotaxis protein	Signal transduction mechanisms
849.829	-2.12	9.12e-18	PA3417	3698.37	727.23	-2.35	3.77e-20		Branched-chain alpha-keto acid dehydrogenase, E1 component, alpha subunit (EC 1.2.4.4)	Energy production and conversion
468.74	-2.12	1.26e-06	PA1895	2041.74	426.94	-2.26	2.15e-07		hypothetical protein	Lipid transport and metabolism
85.8557	-2.11	4.73e-05	PA2174	369.6	75.62	-2.29	1.11e-05		hypothetical protein	Not in List
217.84	-2.11	0.000129	PA1524	938.48	226.65	-2.05	0.000116	xdhA	Xanthine dehydrogenase iron-sulfur subunit (EC 1.17.1.4) / Xanthine dehydrogenase, FAD binding subunit (EC 1.17.1.4)	Nucleotide transport and metabolism
887.235	-2.11	5.68e-06	PA1557	3837.46	745.27	-2.36	7.94e-08		Cytochrome c oxidase (cbb3-type) subunit CcoN (EC 1.9.3.1)	Posttranslational modification, protein turnover, chaperones
2700.83	-2.1	1.19e-20	PA0176	11560.3	2091.96	-2.47	4.12e-27	aer2	Methyl-accepting chemotaxis protein	Signal transduction mechanisms
698.193	-2.1	1.23e-19	PA1875	3001.71	601.54	-2.32	1.73e-24		Type I secretion system, outer membrane component LapE	Intracellular trafficking, secretion, and vesicular transport
447.263	-2.1	3.79e-06	PA1177	1923.77	338.53	-2.51	1.8e-08	napE	Periplasmic nitrate reductase component NapE	Energy production and conversion
789.385	-2.09	0.00794	PA0208	3360.87	689.01	-2.29	0.00443	mdcA	Malonate decarboxylase alpha subunit	Lipid transport and metabolism
409.283	-2.08	0.00399	PA4108	1730.16	409.48	-2.08	0.00363		HD-GYP domain	Signal transduction mechanisms
48.7876	-2.08	4.92e-15	PA2142	438.35	116.79	-1.91	2.67e-15		Putative short-chain dehydrogenase	General function prediction only
603.861	-2.06	6.1e-05	PA0484	2509.32	583.33	-2.1	2.87e-05		Glycine cleavage system transcriptional antiactivator GcvR	Amino acid transport and metabolism
1533.99	-2.05	1.07e-12	PA4305	6359.87	1360.1	-2.23	1.8e-14	rcpC	Flp pilus assembly protein CpaB	Intracellular trafficking, secretion, and vesicular transport
454.326	-2.05	7.95e-05	PA3945	1886.83	409.65	-2.2	2.4e-05		Acetyltransferase	Translation, ribosomal structure and biogenesis
267.012	-2.03	6.08e-05	PA1415	1092.19	240.69	-2.18	1.09e-05		Zn-dependent hydrolases, including glyoxylases	General function prediction only
962.271	-2.02	4.36e-19	PA4311	3896.25	844.39	-2.21	9.21e-23		Glycosyltransferase	Cell wall/membrane/envelope biogenesis
480.833	-2.01	0.039	PA2618	1940	481.36	-2.01	0.0344		Arginyl-tRNA--protein transferase (EC 2.3.2.8)	Posttranslational modification, protein turnover, chaperones
1918.32	-2.01	0.00596	PA5429	7745.73	1987.91	-1.96	0.00563	aspA	Aspartate ammonia-lyase (EC 4.3.1.1)	Amino acid transport and metabolism
93.3088	-2	0.00602	PA2501	371.96	89.36	-2.06	0.00411		hypothetical protein	Not in List
1022.71	-2	5.53e-10	PA4352	4078.13	745.15	-2.45	5.49e-15		Universal stress protein UspA and related nucleotide-binding proteins	Signal transduction mechanisms
1834.34	-1.99	3.33e-17	PA2573	7266.59	1667.91	-2.12	2.49e-19		probable chemotaxis transducer	Signal transduction mechanisms
140.594	-1.98	0.0187	PA1289	555.54	134.92	-2.04	0.0118		hypothetical protein	Not in List
178.76	-1.98	1.43e-10	PA3939	706.51	200.8	-1.81	1.95e-09		Acyl-CoA dehydrogenases	Not in List
1083.58	-1.96	0.00012	PA5446	4202.43	908.08	-2.21	1.33e-05		hypothetical protein	Function unknown
180.049	-1.96	1.19e-10	PA1657	698.78	160.42	-2.12	1.66e-12		Uncharacterized protein ImpB	Function unknown
1210.06	-1.96	6.47e-09	PA1876	4700.55	1066.48	-2.14	1.07e-10		Type I secretion system ATPase, LssB family LapB	Defense mechanisms
16.8017	-1.96	3.76e-07	PA2192	65.37	17.95	-1.86	2.19e-07		CBS domain protein	General function prediction only
247.786	-1.96	3.33e-05	PA3451	964.97	215.26	-2.16	9.96e-06		hypothetical protein	Not in List
413.424	-1.95	4.22e-11	PA1176	1596.1	312.33	-2.35	1.04e-15	napF	Ferredoxin-type protein NapF (periplasmic nitrate reductase)	Energy production and conversion
420.305	-1.95	4.03e-17	PA4738	1625.52	315.79	-2.36	6.49e-24		Protein yjbJ	Function unknown
252.253	-1.94	0.000255	PA0451	964.82	219.59	-2.14	8.66e-05		Putative membrane-bound ClpP-class protease associated with aq_911	Posttranslational modification, protein turnover, chaperones
57.9946	-1.94	1.76e-07	PA2919	222.04	69.39	-1.68	1.6e-06		hypothetical protein	Not in List
1540.54	-1.94	2.04e-17	PA3930	5902.35	839.84	-2.81	3.66e-35	cioA	Cytochrome d ubiquinol oxidase subunit I (EC 1.10.3.-)	Energy production and conversion
490.897	-1.94	0.000245	PA4651	1882.47	460.29	-2.03	0.000138		Sigma-fimbriae chaperone protein	Intracellular trafficking, secretion, and vesicular transport
125.509	-1.93	3.15e-07	PA4384	477.86	146.89	-1.7	3.07e-06		hypothetical protein	Function unknown
413.314	-1.93	1.18e-06	PA4925	1575.26	381.57	-2.05	1.85e-07		Small-conductance mechanosensitive channel	Cell wall/membrane/envelope biogenesis
940.091	-1.91	3.61e-07	PA0788	3540.8	881.1	-2.01	6.06e-08		Membrane carboxypeptidase (penicillin-binding protein)	Cell wall/membrane/envelope biogenesis
1356.35	-1.89	1.61e-09	PA4915	5013.9	1260.59	-1.99	2.61e-10		probable chemotaxis transducer	Signal transduction mechanisms
478.376	-1.89	2.23e-16	PA2588	1772.6	479.3	-1.89	4.08e-17		hypothetical protein	Transcription
326.278	-1.88	9.22e-17	PA2747	1202.05	308.91	-1.96	1.42e-17		hypothetical protein	Not in List
448.216	-1.86	0.0161	PA5208	1623.38	439.71	-1.88	0.0124		Phosphate transport regulator (distant homolog of PhoU)	Inorganic ion transport and metabolism
4095.72	-1.86	1.24e-16	PA4130	14848.4	4256.36	-1.8	3.11e-14		Sulfite reductase [NADPH] hemoprotein beta-component (EC 1.8.1.2)	Inorganic ion transport and metabolism
330.903	-1.86	7.48e-06	PA1837	1203.34	315.54	-1.93	1.95e-06		Oxidoreductase probably involved in sulfite reduction	Function unknown
709.709	-1.86	1.13e-16	PA3974	2582.65	710.78	-1.86	7.81e-17	ladS	Sensor histidine kinase	Signal transduction mechanisms
953.906	-1.85	5.5e-09	PA4781	3427.2	845.14	-2.02	1.8e-10		Two-component response regulator	Signal transduction mechanisms
376.514	-1.84	3.07e-08	PA2779	1345.02	379.48	-1.83	6.07e-08		hypothetical protein	Not in List
1061.99	-1.84	2.86e-07	PA1551	3797.27	659.51	-2.53	4.58e-13		Type cbb3 cytochrome oxidase biogenesis protein CcoG, involved in Cu oxidation	Energy production and conversion
981.142	-1.84	1.08e-12	PA4129	3509.96	1063.21	-1.72	6.37e-10		Oxidoreductase probably involved in sulfite reduction	Function unknown
85.6034	-1.84	7.71e-12	PA2433	306.25	82.96	-1.88	6.7e-14		hypothetical protein	Not in List
142.743	-1.84	3.59e-09	PA4650	510.9	126.63	-2.01	2.99e-11		Sigma-fimbriae uncharacterized subunit	Function unknown
921.863	-1.84	7.54e-17	PA2571	3300.95	804.14	-2.04	8.07e-20		Putative two-component sensor	Signal transduction mechanisms
949.58	-1.84	2.5e-09	PA2072	3406.64	777.02	-2.13	7.35e-12		Sensory box/GGDEF family protein	Signal transduction mechanisms
955.142	-1.84	2.73e-17	PA3416	3429.59	849.8	-2.01	1.06e-18		Branched-chain alpha-keto acid dehydrogenase, E1 component, beta subunit (EC 1.2.4.4)	Energy production and conversion
2750.73	-1.84	2.28e-17	PA2071	9878.92	2327.67	-2.09	1.32e-20	fusA2	Translation elongation factor G	Translation, ribosomal structure and biogenesis
136.871	-1.83	2.1e-07	PA0051	486.21	117.07	-2.05	1.64e-09	phzH	Asparagine synthetase [glutamine-hydrolyzing] (EC 6.3.5.4)	Amino acid transport and metabolism
493.294	-1.83	1.94e-10	PA4351	1759.87	358.77	-2.29	2.24e-16		Putative acyltransferase	Lipid transport and metabolism
277.731	-1.82	1.39e-14	PA1878	979.5	274.88	-1.83	1.46e-15		Hydrolase, HAD superfamily	General function prediction only
1236.62	-1.82	9.22e-17	PA1728	4365.9	1141.51	-1.94	2.14e-18		Superfamily II DNA/RNA helicases, SNF2 family	Not in List
948.814	-1.82	3.5e-16	PA0007	3354.9	816.17	-2.04	9.32e-20		hypothetical protein	Not in List
137.799	-1.82	9.54e-14	PA1897	487.55	127.19	-1.94	1.36e-14		Sterol desaturase	Lipid transport and metabolism
5278.52	-1.81	7.02e-14	PA4523	18564.4	4732.68	-1.97	4.6e-16		Thymidine phosphorylase (EC 2.4.2.4)	Not in List
445.002	-1.81	1.45e-12	PA4128	1565.75	488.99	-1.68	4.94e-10		2,4-dihydroxyhept-2-ene-1,7-dioic acid aldolase (EC 4.1.2.52)	Carbohydrate transport and metabolism
91.6415	-1.8	5.62e-05	PA4703	318.71	83.15	-1.94	6.66e-06		Regulator of competence-specific genes	Not in List
266.007	-1.8	1.86e-15	PA2070	925.24	255.75	-1.86	3.08e-15		TonB-dependent receptor	Inorganic ion transport and metabolism
52.6939	-1.8	2.7e-06	PA1355	183.34	51.03	-1.85	1.95e-06		MoaD/ThiS/QbsE family sulfur carrier protein	Coenzyme transport and metabolism
16.996	-1.8	1.44e-06	PA2168	59.24	20.33	-1.54	2.6e-05		Hydrolases of the alpha/beta superfamily	General function prediction only
213.177	-1.79	1.23e-06	PA1896	736.53	192.53	-1.94	2.12e-07		hypothetical protein	Not in List
177.176	-1.78	2.13e-14	PA4681	606.75	199.49	-1.6	5.41e-12		Large exoproteins involved in heme utilization or adhesion	Not in List
199.637	-1.78	1.13e-09	PA4702	686.73	192.88	-1.83	6.58e-10		hypothetical protein	Function unknown
1186.2	-1.77	0.0159	PA1414	4045.35	957.37	-2.08	0.00249		hypothetical protein	Not in List
224.64	-1.77	1.76e-05	PA1673	766.8	227.85	-1.75	6.95e-06		Methyl-accepting chemotaxis protein	Inorganic ion transport and metabolism
2039.15	-1.76	2.05e-06	PA4304	6901.5	1778.37	-1.96	1.93e-07	rcpA	Flp pilus assembly protein CpaC	Intracellular trafficking, secretion, and vesicular transport
35.9406	-1.75	6.43e-05	PA2166	120.65	28.31	-2.09	1.51e-06		hypothetical protein	Not in List
17.3837	-1.75	0.00274	PA2173	58.61	19.69	-1.57	0.00552		hypothetical protein	Not in List
91.2538	-1.75	1.92e-09	PA3369	307.9	95.23	-1.69	9.45e-09		hypothetical protein	Not in List
28900.1	-1.74	6.98e-16	PA0588	96277	24587.5	-1.97	4.82e-19		Uncharacterized protein YeaG	Signal transduction mechanisms
962.107	-1.74	1.39e-13	PA3465	3223.8	926.33	-1.8	1.44e-14		Permeases of the major facilitator superfamily	General function prediction only
253.921	-1.74	0.000423	PA4682	850.99	264.64	-1.69	0.000398		RTX toxins and related Ca2+-binding proteins	Not in List
82.2857	-1.73	0.00223	PA2753	272.28	85.32	-1.67	0.00176		hypothetical protein	Not in List
1621.73	-1.73	1.61e-08	PA2572	5370.45	1497.17	-1.84	1.69e-09		Putative two-component response regulator	Signal transduction mechanisms
1085.16	-1.73	7.39e-11	PA4115	3597.72	1121.33	-1.68	2.39e-10		Decarboxylase family protein	General function prediction only
203.212	-1.72	0.0378	PA2746	673.56	194.17	-1.79	0.000625		hypothetical protein	Not in List
205.725	-1.71	0.00134	PA2746	673.56	194.17	-1.79	0.000625		hypothetical protein	Not in List
41.2851	-1.71	2.05e-08	PA0188	135.4	35.25	-1.94	2.23e-09		putative membrane protein	General function prediction only
7902.49	-1.71	0.00279	PA2939	25924.8	6816.34	-1.93	0.000585		Aminopeptidase Y (Arg, Lys, Leu preference) (EC 3.4.11.15)	General function prediction only
54.2788	-1.7	2.79e-10	PA1659	175.9	48.98	-1.84	5.91e-11		Uncharacterized protein similar to VCA0109	Function unknown
1130.71	-1.7	1.23e-10	PA3858	3683.92	1060.69	-1.8	5.28e-12		Glutamate Aspartate periplasmic binding protein precursor GltI (TC 3.A.1.3.4)	Signal transduction mechanisms
840.67	-1.7	9.85e-14	PA3311	2738.96	720.44	-1.93	5.08e-17		hypothetical protein	Signal transduction mechanisms
124.02	-1.69	4.58e-12	PA1892	400.12	116.72	-1.78	1.13e-12		hypothetical protein	Not in List
279.797	-1.69	0.00341	PA2799	904.21	284.64	-1.67	0.00244		hypothetical protein	Not in List
558.134	-1.69	6.07e-05	PA1658	1803.79	477.58	-1.92	6.07e-06		Uncharacterized protein ImpC	Function unknown
2477.63	-1.67	1.62e-11	PA3723	7863.73	2266.43	-1.79	6.91e-13		probable FMN oxidoreductase	Energy production and conversion
123.158	-1.67	0.000317	PA1129	391.64	127.55	-1.62	0.000686		Fosfomycin resistance protein FosA	Amino acid transport and metabolism
740.586	-1.67	2.98e-12	PA0108	2360.36	925.98	-1.35	4.96e-08	coIII	Cytochrome c oxidase polypeptide III (EC 1.9.3.1)	Energy production and conversion
8118.53	-1.67	5.36e-06	PA5171	25883.3	5516.09	-2.23	8.1e-11	arcA	Arginine deiminase (EC 3.5.3.6)	Amino acid transport and metabolism
762.834	-1.67	1.61e-14	PA2920	2435.79	722.95	-1.75	7.83e-16		Methyl-accepting chemotaxis protein	Signal transduction mechanisms
103.251	-1.66	1.36e-10	PA4295	325.82	109.87	-1.57	1.13e-09	fppA	Flp pilus assembly protein CpaA	Intracellular trafficking, secretion, and vesicular transport
32.4835	-1.66	9.07e-08	PA1891	102.67	35.1	-1.55	2.53e-07		hypothetical protein	Not in List
365.984	-1.66	0.000136	PA1662	1158.54	356.87	-1.7	5.57e-05		ClpB protein	Posttranslational modification, protein turnover, chaperones
4176.14	-1.66	8.63e-07	PA3309	13233.4	2344.21	-2.5	1.35e-15		Universal stress protein family	Signal transduction mechanisms
463.503	-1.65	6.27e-09	PA3920	1450.07	425.74	-1.77	8.44e-10		Lead, cadmium, zinc and mercury transporting ATPase (EC 3.6.3.3) (EC 3.6.3.5); Copper-translocating P-type ATPase (EC 3.6.3.4)	Inorganic ion transport and metabolism
513.912	-1.65	4.54e-11	PA1175	1608.19	351.69	-2.19	5.65e-19	napD	Periplasmic nitrate reductase component NapD	Inorganic ion transport and metabolism
154.21	-1.64	1.23e-10	PA0059	480.26	153.3	-1.65	9.74e-12	osmC	osmotically inducible protein OsmC	Posttranslational modification, protein turnover, chaperones
282.941	-1.63	2.07e-05	PA0109	873.19	307.11	-1.51	0.000117		hypothetical protein	Not in List
342.42	-1.63	1.71e-06	PA3089	1058.07	352.49	-1.59	2.27e-06		hypothetical protein	Function unknown
460.164	-1.63	9.66e-14	PA2778	1426.05	496.87	-1.52	2.37e-12		FIG140336: TPR domain protein	General function prediction only
93.7864	-1.62	1.43e-05	PA2118	288.31	89.08	-1.69	2.98e-06	ada	Methylphosphotriester-DNA--protein-cysteine S-methyltransferase (EC 2.1.1.n11) / ADA regulatory protein / Methylated-DNA--protein-cysteine methyltransferase (EC 2.1.1.63)	Nucleotide transport and metabolism
733.79	-1.62	1.51e-05	PA0201	2261.08	767.6	-1.56	2.33e-05		hypothetical protein	General function prediction only
288.265	-1.62	3.68e-05	PA2938	888.28	252.23	-1.82	4.06e-06		Xanthine/uracil permease family protein	Nucleotide transport and metabolism
143.802	-1.61	2.29e-12	PA2142	438.35	116.79	-1.91	2.67e-15		Putative short-chain dehydrogenase	General function prediction only
79.5374	-1.61	2.38e-08	PA2182	243.11	67.5	-1.85	5.32e-10		hypothetical protein	Not in List
1370.77	-1.61	1.56e-05	PA1888	4190.84	1000.34	-2.07	3.73e-08		hypothetical protein	General function prediction only
239.472	-1.6	0.000259	PA4084	724.39	214.98	-1.75	6.86e-05	cupB3	hypothetical protein	Intracellular trafficking, secretion, and vesicular transport
1284.27	-1.6	2.3e-06	PA2062	3894.53	1181.16	-1.72	4.61e-07		Cysteine desulfurase (EC 2.8.1.7), IscS subfamily	Amino acid transport and metabolism
580.65	-1.6	0.000317	PA1118	1761.76	518.87	-1.76	5.67e-05		NAD/FAD-utilizing enzyme apparently involved in cell division	Not in List
1657.24	-1.6	3.85e-06	PA4131	5028.33	1441.97	-1.8	1.22e-07		Type cbb3 cytochrome oxidase biogenesis protein CcoG, involved in Cu oxidation	Energy production and conversion
476.19	-1.59	1.09e-11	PA1860	1438.47	438.01	-1.72	1.18e-12		Tetracenomycin polyketide synthesis O-methyltransferase TcmP	Secondary metabolites biosynthesis, transport and catabolism
991.494	-1.56	1.15e-05	PA5424	2924.77	807.96	-1.86	1.61e-07		hypothetical protein	Function unknown
3475.07	-1.56	1.38e-13	PA4296	10253	3512.13	-1.55	7.83e-13	pprB	Putative two-component response regulator	Transcription
10734.3	-1.55	1.05e-08	PA4175	31354.6	10381.7	-1.59	3.78e-09	piv	Lysyl endopeptidase (EC 3.4.21.50)	Not in List
1868.83	-1.55	0.00916	PA3476	5469.61	1895.13	-1.53	0.0098	rhlI	N-acyl-L-homoserine lactone synthetase RhlL (EC 2.3.1.184)	Secondary metabolites biosynthesis, transport and catabolism
1843.82	-1.55	7.56e-11	PA4302	5400.31	1546.74	-1.8	1.04e-13	tadA	Flp pilus assembly protein CpaF	Intracellular trafficking, secretion, and vesicular transport
29.415	-1.54	7.96e-05	PA1111	85.29	34.99	-1.29	0.000228		hypothetical protein	Not in List
1047.33	-1.54	1.77e-05	PA4358	3046.7	909.72	-1.74	3.07e-07	feoB	Ferrous iron transport protein B	Inorganic ion transport and metabolism
565.219	-1.54	5.03e-11	PA1730	1645.13	502.55	-1.71	1.11e-13		Protein containing domains DUF404, DUF407	Function unknown
258.139	-1.53	1.72e-07	PA2500	743.3	241.93	-1.62	2.66e-08		MFS transporter	Inorganic ion transport and metabolism
316.466	-1.53	3.39e-07	PA5219	912.56	296.57	-1.62	9.21e-08		MFS transporter	Carbohydrate transport and metabolism
63.3353	-1.53	3.58e-05	PA3914	182.79	69.72	-1.39	0.000452	moeA1	Molybdopterin molybdenumtransferase (EC 2.10.1.1)	Coenzyme transport and metabolism
28.2899	-1.53	3.79e-07	PA3370	81.75	24.02	-1.77	2.5e-08		hypothetical protein	Not in List
122.941	-1.53	7.23e-09	PA1668	355.41	112.66	-1.66	7.46e-11		Outer membrane protein ImpK/VasF, OmpA/MotB domain	Function unknown
861.278	-1.53	0.000605	PA2504	2494.66	717.23	-1.8	5.18e-05		hypothetical protein	Function unknown
162.105	-1.51	1.16e-09	PA1663	460.27	128.82	-1.84	1.25e-13		sigma-54-dependent transcriptional regulator	Signal transduction mechanisms
1478.86	-1.51	3.83e-11	PA3366	4207.56	1666.22	-1.34	1.64e-10	amiE	Aliphatic amidase AmiE (EC 3.5.1.4)	General function prediction only
158.101	-1.51	1.1e-09	PA0355	451.53	151.4	-1.58	2.3e-10	pfpI	ThiJ/PfpI family protein	General function prediction only
8538.48	-1.5	7.57e-10	PA1041	24100.9	6598.33	-1.87	5.26e-14		Putative outer membrane protein	Cell wall/membrane/envelope biogenesis
7.7687	-1.5	0.00656	PA2146	22.01	5.75	-1.94	0.000227		Uncharacterized protein YmdF	General function prediction only
725.763	-1.5	2.3e-11	PA1523	2058.53	642.08	-1.68	2.3e-13	xdhB	Xanthine dehydrogenase, molybdenum binding subunit (EC 1.17.1.4)	Nucleotide transport and metabolism
8.50321	-1.5	0.00363	PA1664	24.12	6.37	-1.92	0.00069		hypothetical protein	Not in List
355.349	-1.49	1e-07	PA4328	997.73	317.61	-1.65	1.64e-09		Universal stress protein family 5	Signal transduction mechanisms
60.5327	-1.49	1.18e-07	PA2415	170.48	75.98	-1.17	5.03e-05		putative membrane protein	Not in List
3175.15	-1.49	2.29e-12	PA3919	8947.19	3027.16	-1.56	5.41e-13		Predicted ATPase related to phosphate starvation-inducible protein PhoH	Signal transduction mechanisms
894.542	-1.49	5.21e-12	PA3415	2520.92	815.49	-1.63	4.79e-13		Dihydrolipoamide acyltransferase component of branched-chain alpha-keto acid dehydrogenase complex (EC 2.3.1.168)	Energy production and conversion
2372.41	-1.48	1.02e-08	PA4236	6604.21	2185.63	-1.6	6.3e-10	katA	Catalase (EC 1.11.1.6)	Inorganic ion transport and metabolism
1682.13	-1.48	0.000219	PA2592	4690.02	1687.03	-1.48	0.000246		Putrescine ABC transporter putrescine-binding protein PotF (TC 3.A.1.11.2)	Amino acid transport and metabolism
1674.91	-1.47	8.57e-06	PA4303	4637.8	1426.05	-1.7	1.35e-06	tadZ	Flp pilus assembly protein CpaE	Intracellular trafficking, secretion, and vesicular transport
274.269	-1.47	3.23e-06	PA2574	760.2	247.35	-1.62	3.47e-07	alkB1	Alkane-1 monooxygenase (EC 1.14.15.3)	Lipid transport and metabolism
465.966	-1.47	1.26e-05	PA2364	1292.31	427.09	-1.6	1.59e-06		Uncharacterized protein homologous to Paeru. PA2364	Not in List
434.951	-1.46	5.49e-07	PA1429	1195.88	418.13	-1.52	4.52e-08		Cation-transporting ATPase, E1-E2 family	Inorganic ion transport and metabolism
253.224	-1.46	1.66e-10	PA2754	696.36	217.17	-1.68	4.27e-13		Putative transmembrane protein	Function unknown
482.901	-1.46	1.18e-09	PA0175	1328.43	289.13	-2.2	1.5e-20		Chemotaxis protein methyltransferase CheR (EC 2.1.1.80)	Signal transduction mechanisms
601.44	-1.46	4.18e-07	PA5527	1659.34	589.6	-1.49	2.53e-07		hypothetical protein	Not in List
303.113	-1.45	0.000199	PA1745	825.72	282.03	-1.55	6.28e-05		hypothetical protein	Not in List
75.7063	-1.45	5.87e-08	PA4680	206.45	80.53	-1.36	2.17e-07		RNase PH	Not in List
295.433	-1.45	5.94e-10	PA4134	807.38	301.33	-1.42	5.12e-09		hypothetical protein	Not in List
388.357	-1.45	6.37e-11	PA0830	1061.41	389.33	-1.45	9.16e-11		hypothetical protein	General function prediction only
494.709	-1.44	7.13e-08	PA3957	1337.98	440.15	-1.6	3.68e-09		Dehydrogenases with different specificities (related to short-chain alcohol dehydrogenases)	General function prediction only
8922.9	-1.44	5.65e-05	PA5172	24143.4	5511.26	-2.13	3.79e-11	arcB	Ornithine carbamoyltransferase (EC 2.1.3.3)	Amino acid transport and metabolism
1107.22	-1.44	5.03e-11	PA0180	2996.82	1026.69	-1.55	3.66e-12		Methyl-accepting chemotaxis protein	Signal transduction mechanisms
1369	-1.44	4.99e-07	PA0105	3722.83	1574.89	-1.24	2.3e-05	coxB	Cytochrome c oxidase polypeptide II (EC 1.9.3.1)	Energy production and conversion
197.804	-1.43	9.92e-07	PA0199	531.36	168.83	-1.65	5.19e-08	exbD1	Biopolymer transport protein ExbD/TolR	Intracellular trafficking, secretion, and vesicular transport
1604.64	-1.43	1.26e-08	PA0506	4314.3	1855.71	-1.22	1.71e-06		3-methylmercaptopropionyl-CoA dehydrogenase (DmdC)	Lipid transport and metabolism
881.076	-1.43	4.23e-09	PA4301	2371.48	634.41	-1.9	1.34e-15	tadB	Flp pilus assembly protein TadB	Intracellular trafficking, secretion, and vesicular transport
3110.71	-1.43	2.8e-11	PA5261	8397.15	2935.43	-1.52	2.01e-12	algR	Autolysis response regulater LytR	Signal transduction mechanisms
957.644	-1.43	1.03e-05	PA3341	2587.04	826.1	-1.65	2.32e-07		Transcriptional regulator SlyA	Transcription
283.948	-1.43	0.000259	PA5207	767.36	254.18	-1.59	3.27e-05		Probable low-affinity inorganic phosphate transporter	Inorganic ion transport and metabolism
51.0378	-1.42	5.96e-06	PA1211	136.11	53.04	-1.36	7.79e-06		hypothetical protein	General function prediction only
4023.57	-1.42	1.46e-10	PA3385	10756.1	3853.38	-1.48	1.96e-11	amrZ	Alginate biosynthesis transcriptional activator	Not in List
512.434	-1.41	7.44e-10	PA3846	1358.87	476.87	-1.51	1.72e-11		Isochorismatase (EC 3.3.2.1)	Secondary metabolites biosynthesis, transport and catabolism
72.6381	-1.41	0.000863	PA3877	192.76	69.98	-1.46	0.00128	narK1	Nitrate/nitrite transporter NarK	Inorganic ion transport and metabolism
286.66	-1.41	4.46e-09	PA2563	761.04	252.35	-1.59	5.18e-11		Sulfate permease	Inorganic ion transport and metabolism
187.764	-1.41	1.84e-09	PA0543	498.57	181.94	-1.45	9.29e-10		hypothetical protein	Secondary metabolites biosynthesis, transport and catabolism
840.772	-1.41	8.74e-07	PA4377	2236.5	774.18	-1.53	5.5e-08		hypothetical protein	Not in List
81.4702	-1.41	0.0121	PA0714	216.73	65.78	-1.72	0.00199		hypothetical protein	Not in List
1252.54	-1.41	1.08e-09	PA1174	3334.5	882.12	-1.92	1.17e-16	napA	Periplasmic nitrate reductase precursor (EC 1.7.99.4)	Energy production and conversion
426.991	-1.41	7.33e-11	PA3689	1137.26	398.92	-1.51	5.16e-12		Transcriptional regulator, MerR family	Transcription
1370.26	-1.4	4.86e-09	PA3929	3612.08	811.73	-2.15	1.5e-20	cioB	Cytochrome d ubiquinol oxidase subunit II (EC 1.10.3.-)	Energy production and conversion
955.196	-1.4	6.63e-10	PA0575	2519.69	847.01	-1.57	4.19e-12		Sensory box/GGDEF family protein	Signal transduction mechanisms
528.739	-1.4	0.00538	PA4369	1394.83	474.08	-1.56	0.00248		LemA PROTEIN	Function unknown
47.5865	-1.4	3.04e-07	PA2176	125.65	45.22	-1.47	2.13e-07		Putative NADH-flavin reductase	General function prediction only
1455.43	-1.4	8.87e-10	PA4297	3850.15	1262.93	-1.61	1.9e-12	tadG	Putative transmembrane protein	Function unknown
346.5	-1.39	3.19e-05	PA0202	905.97	362.5	-1.32	9.67e-05		Amidase family protein BDAG_03520	Translation, ribosomal structure and biogenesis
685.94	-1.39	0.00562	PA2633	1797.77	661.14	-1.44	0.00426		Type II secretory pathway, component PulD	Intracellular trafficking, secretion, and vesicular transport
144.206	-1.39	1.36e-07	PA1661	378.54	135.99	-1.48	3.61e-09		Uncharacterized protein ImpH/VasB	Function unknown
847.965	-1.39	9.07e-10	PA1872	2228.2	803.08	-1.47	1.54e-10		STAPHYLOLYTIC protease PREPROENZYME LASA	Not in List
321.202	-1.38	2.51e-09	PA4041	833.75	298.1	-1.48	4.07e-11		L-alanine-DL-glutamate epimerase and related enzymes of enolase superfamily	General function prediction only
631.75	-1.38	2.97e-09	PA2787	1642.23	525.32	-1.64	1.28e-12	cpg2	Glutamate carboxypeptidase (EC 3.4.17.11)	Amino acid transport and metabolism
78.0371	-1.38	2.73e-08	PA2181	203.03	75.61	-1.43	3.85e-08		hypothetical protein	Function unknown
905.843	-1.38	2.46e-05	PA1887	2357.21	677.93	-1.8	2.11e-07		hypothetical protein	Not in List
90.311	-1.38	4.12e-08	PA1873	235.47	83.81	-1.49	3.17e-09		Magnesium and cobalt transport protein CorA	Inorganic ion transport and metabolism
189.2	-1.38	1.65e-08	PA1879	493.56	167.2	-1.56	9.08e-11		hypothetical protein	Transcription
84.7644	-1.37	0.00121	PA3275	218.57	74.6	-1.55	0.000363		Protein of unknown function UPF0060	Function unknown
602.766	-1.37	7.74e-10	PA5473	1560.2	579.12	-1.43	1.56e-10		Sodium-dependent phosphate transporter	Inorganic ion transport and metabolism
203.32	-1.37	0.000346	PA1881	526.29	167.05	-1.66	3.24e-05		Isoquinoline 1-oxidoreductase alpha subunit (EC 1.3.99.16)	Energy production and conversion
2120.73	-1.37	1.04e-06	PA5427	5499.78	1261.12	-2.12	2.46e-16	adhA	Alcohol dehydrogenase (EC 1.1.1.1)	General function prediction only
257.846	-1.36	1.12e-09	PA0121	659.87	272.78	-1.27	2.07e-08		Transcriptional regulator, GntR family	Transcription
1462.24	-1.36	7.12e-07	PA2231	3749.11	1267.24	-1.56	1.24e-09	pslA	hypothetical protein	Cell wall/membrane/envelope biogenesis
1821.1	-1.36	2.41e-09	PA5262	4673.79	1647.96	-1.5	3.15e-11	algZ	Alginate biosynthesis protein AlgZ/FimS	Signal transduction mechanisms
118.408	-1.36	3.79e-07	PA3371	304.35	115.16	-1.4	2.26e-07		hypothetical protein	Not in List
82.7286	-1.36	1.24e-06	PA3876	213.01	96.41	-1.14	1.3e-05	narK2	Nitrate/nitrite transporter NarK	Inorganic ion transport and metabolism
402.93	-1.35	0.0171	PA2359	1025.96	380.84	-1.43	0.0132		sigma-54-dependent transcriptional regulator	Signal transduction mechanisms
57.1867	-1.35	8.53e-06	PA1922	145.8	68.66	-1.09	0.000322		Colicin I receptor precursor	Inorganic ion transport and metabolism
1002.05	-1.35	2.92e-08	PA4299	2554.93	791.8	-1.69	8.33e-13	tadD	Flp pilus assembly protein TadD	Intracellular trafficking, secretion, and vesicular transport
213.632	-1.35	0.000355	PA4298	545.2	157.87	-1.79	7.73e-07		hypothetical protein	Not in List
478.819	-1.35	2.04e-06	PA1893	1222.32	411.2	-1.57	1.99e-08		Protein related to penicillin acylase	General function prediction only
10407.7	-1.35	1.23e-10	PA0587	26618.9	8806.61	-1.6	1.02e-12		UPF0229 protein YeaH	Function unknown
1039.82	-1.34	2.9e-05	PA0743	2629.94	1197.62	-1.13	0.000319		3-hydroxyisobutyrate dehydrogenase (EC 1.1.1.31)	Lipid transport and metabolism
366.766	-1.34	5.45e-05	PA2448	928.43	380.39	-1.29	8.46e-05		Exoenzymes regulatory protein AepA precursor	General function prediction only
1109.59	-1.34	1.32e-08	PA1327	2811.72	987.36	-1.51	1.62e-10		Putative protease	Nucleotide transport and metabolism
286.116	-1.33	0.00226	PA0951	717.5	296.73	-1.27	0.00338		Inner membrane protein YihY, formerly thought to be RNase BN	Function unknown
1045.2	-1.33	6.55e-05	PA3347	2631.33	927.99	-1.5	1.06e-05		Anti-sigma B factor antagonist RsbV	Signal transduction mechanisms
764.117	-1.33	1.59e-09	PA1951	1926.75	700.58	-1.46	4.11e-11		FIG00973752: TolA-like membrane protein @ Fap amyloid fiber secretin	Not in List
101.953	-1.32	0.000464	PA1666	254.33	91.5	-1.47	8.87e-05		Type VI secretion lipoprotein/VasD	Function unknown
5790.36	-1.32	1.2e-08	PA4637	14451.5	4756.46	-1.6	1.82e-12		hypothetical protein	Not in List
843.068	-1.32	4.46e-08	PA4312	2106.77	750.36	-1.49	2.62e-10		hypothetical protein	General function prediction only
415.757	-1.32	0.000547	PA0483	1039.66	343.73	-1.6	2.57e-05		Histone acetyltransferase HPA2 and related acetyltransferases	General function prediction only
58.6928	-1.32	1.57e-05	PA2167	146.87	46.29	-1.67	1.97e-07		Biotin carboxylase (EC 6.3.4.14)	Not in List
476.331	-1.31	0.0266	PA3931	1178.42	430.37	-1.45	0.0175		Methionine ABC transporter substrate-binding protein	Inorganic ion transport and metabolism
542.654	-1.31	2.02e-08	PA4876	1342.75	460.27	-1.54	5.09e-11	osmE	hypothetical protein	Translation, ribosomal structure and biogenesis
750.421	-1.31	0.000263	PA5103	1859.64	739.87	-1.33	0.000363		Periplasmic binding protein	Amino acid transport and metabolism
1309.03	-1.31	2.8e-07	PA1880	3249.77	1084.64	-1.58	2.42e-09		Isoquinoline 1-oxidoreductase beta subunit (EC 1.3.99.16)	Energy production and conversion
980.436	-1.31	2.4e-07	PA4300	2439.26	763.09	-1.68	3.45e-12	tadC	Flp pilus assembly protein TadC	Intracellular trafficking, secretion, and vesicular transport
729.917	-1.3	0.000139	PA1550	1791.89	441.14	-2.02	5.05e-10		Putative analog of CcoH, COG3198	Function unknown
90.2078	-1.3	0.00265	PA0776	221.87	74.88	-1.57	0.00046		hypothetical protein	Not in List
723.246	-1.3	0.0187	PA3446	1781.92	760.21	-1.23	0.0241		FMN reductase (NADPH) (EC 1.5.1.38)	General function prediction only
151.02	-1.29	1.17e-07	PA4127	368.31	157.93	-1.22	2.85e-06	hpcG	2-oxo-hepta-3-ene-1,7-dioic acid hydratase (EC 4.2.-.-)	Secondary metabolites biosynthesis, transport and catabolism
546.743	-1.29	7.93e-09	PA5108	1333.61	568.24	-1.23	6.25e-08		putative lipoprotein	Not in List
522.305	-1.29	2.85e-06	PA1408	1277.46	453.38	-1.49	1.28e-07		Potassium efflux system KefA protein / Small-conductance mechanosensitive channel	Cell wall/membrane/envelope biogenesis
205.053	-1.29	7.26e-07	PA0983	501.61	208.09	-1.27	4.3e-07			Replication, recombination and repair
740.091	-1.29	5.07e-08	PA0704	1811.19	696.75	-1.38	6.24e-09		Amidase family protein Atu4441	Translation, ribosomal structure and biogenesis
399.546	-1.29	2.71e-07	PA2114	979.36	395.79	-1.31	8.22e-08		Transporter, MFS superfamily	General function prediction only
228.151	-1.29	0.000114	PA1191	559.26	206.19	-1.44	1.06e-05		DnaJ-class molecular chaperone	Posttranslational modification, protein turnover, chaperones
254.859	-1.28	2.99e-07	PA2196	617.66	238.11	-1.38	1.87e-08		Transcriptional regulator, AcrR family	Transcription
130.103	-1.28	0.00133	PA5379	315.34	131.37	-1.26	0.000971	sdaB	L-serine dehydratase, beta subunit (EC 4.3.1.17) / L-serine dehydratase, alpha subunit (EC 4.3.1.17)	Amino acid transport and metabolism
15359.2	-1.28	4.83e-09	PA2620	37242.9	14947.4	-1.32	1.42e-09	clpA	ATP-dependent Clp protease ATP-binding subunit ClpA	Posttranslational modification, protein turnover, chaperones
181.539	-1.28	2.77e-08	PA2299	441.65	191.5	-1.21	6.49e-08		Putative alkanesulfonate metabolism utilization regulator	Transcription
501.164	-1.27	7.29e-08	PA2119	1207.95	504.92	-1.26	4.48e-08		Alcohol dehydrogenase (EC 1.1.1.1)	General function prediction only
607.689	-1.27	4.65e-09	PA0038	1466.03	542.56	-1.43	5.92e-11		Dodecin (COG3360) Flavin-binding	Function unknown
440.499	-1.27	1.96e-07	PA2717	1064.19	375.37	-1.5	2.34e-10	cpo	Non-heme chloroperoxidase (EC 1.11.1.10)	Lipid transport and metabolism
192.635	-1.27	3.83e-05	PA3307	465.63	179.56	-1.37	1.8e-05		hypothetical protein	Not in List
301.226	-1.27	0.000362	PA4653	728.22	286.51	-1.35	8.95e-05		Sigma-fimbriae tip adhesin	Function unknown
328.981	-1.26	1.84e-07	PA5212	785.73	340.84	-1.2	8.94e-07		Ribonucleotide reductase, alpha subunit	Not in List
1089.3	-1.25	0.00189	PA3613	2588.28	882.32	-1.55	3.3e-05		Xylulose-5-phosphate phosphoketolase (EC 4.1.2.9) @ Fructose-6-phosphate phosphoketolase (EC 4.1.2.22)	Carbohydrate transport and metabolism
658.11	-1.25	1.49e-08	PA0732	1569.73	628.17	-1.32	1.79e-09		hypothetical protein	Function unknown
3584.42	-1.24	0.0337	PA5496	8448.68	1427.81	-2.56	3.69e-06	nrdJb	Ribonucleotide reductase of class II (coenzyme B12-dependent), alpha subunit (EC 1.17.4.1)	Not in List
1087.83	-1.24	4.55e-08	PA1561	2565.2	1024.32	-1.32	3.28e-09	aer	Aerotaxis receptor Aer	Signal transduction mechanisms
1183.76	-1.24	1.65e-07	PA4929	2794.62	1086.17	-1.36	6e-09		hypothetical protein	Signal transduction mechanisms
1562.03	-1.24	9.38e-05	PA5058	3687.93	1369.78	-1.43	2.53e-06	phaC2	Polyhydroxyalkanoic acid synthase	Lipid transport and metabolism
6139.53	-1.24	0.00822	PA5173	14535.2	3467.42	-2.07	3.67e-07	arcC	Carbamate kinase (EC 2.7.2.2)	Amino acid transport and metabolism
15.576	-1.24	0.00242	PA2169	36.88	14.58	-1.34	0.000578		NAD-dependent aldehyde dehydrogenases	Not in List
196.075	-1.24	0.00218	PA0173	464.34	140.17	-1.73	2.09e-06		Chemotaxis response regulator protein-glutamate methylesterase CheB (EC 3.1.1.61)	Signal transduction mechanisms
187.546	-1.24	0.000384	PA3928	444.19	96.94	-2.2	3.24e-11		Cyanide insensitive terminal oxidase, putative subunit III	Not in List
153.406	-1.23	1.15e-06	PA2589	360.37	155.5	-1.21	3.16e-06		Permeases of the major facilitator superfamily	Carbohydrate transport and metabolism
154.423	-1.23	2.12e-07	PA4139	363.37	172.3	-1.08	1.39e-05		hypothetical protein	Not in List
2345.42	-1.23	0.0301	PA5304	5520.13	2507.74	-1.14	0.0405	dadA	D-amino acid dehydrogenase (EC 1.4.99.1)	Amino acid transport and metabolism
482.686	-1.22	1.34e-06	PA4652	1122.29	406.75	-1.46	6.73e-09		Sigma-fimbriae usher protein	Intracellular trafficking, secretion, and vesicular transport
1737.36	-1.22	7.18e-08	PA1546	4039.81	1613.77	-1.32	2.96e-09	hemN	Coproporphyrinogen III oxidase, oxygen-independent (EC 1.3.99.22)	Coenzyme transport and metabolism
848.281	-1.22	5.23e-08	PA4812	1973.05	817.27	-1.27	1.15e-08	fdnG	Formate dehydrogenase O alpha subunit (EC 1.2.1.2) @ selenocysteine-containing	General function prediction only
435.834	-1.22	5.19e-07	PA4658	1015.58	407.37	-1.32	2.1e-07		COG1683: Uncharacterized conserved protein / FIG143828: Hypothetical protein YbgA	Function unknown
5705.31	-1.22	4.05e-05	PA0459	13303.7	3893.32	-1.77	5.45e-10		ATP-dependent Clp protease ATP-binding subunit ClpA	Posttranslational modification, protein turnover, chaperones
18.0535	-1.22	0.008	PA1925	42.11	20.96	-1.01	0.00864		Protein DUF2149, predicted transporter component	Function unknown
1038.4	-1.22	5.43e-05	PA3261	2426.65	921.01	-1.4	5.88e-06		hypothetical protein	Signal transduction mechanisms
342.337	-1.21	7.98e-07	PA1667	791.29	313.36	-1.34	4.76e-08		Uncharacterized protein ImpJ/VasE	Function unknown
32.8109	-1.21	0.013	PA2059	75.88	27.94	-1.44	0.00321		Oligopeptide transport system permease protein OppB (TC 3.A.1.5.1)	General function prediction only
72.1517	-1.21	3.29e-05	PA1219	167.03	66.62	-1.33	2.19e-06		hypothetical protein	Secondary metabolites biosynthesis, transport and catabolism
281.044	-1.21	0.000106	PA3458	650.64	262.41	-1.31	1.55e-05		Transcriptional regulator, MarR family	Transcription
145.901	-1.21	0.000383	PA0174	338.09	93.08	-1.86	4.57e-09		Chemotaxis protein CheD	Signal transduction mechanisms
59.4183	-1.21	0.000555	PA1747	137.76	50.46	-1.45	7.2e-06		hypothetical protein	Not in List
68.3426	-1.2	6.88e-05	PA3431	156.52	67.55	-1.21	5.27e-05		CidA-associated membrane protein CidB	Cell wall/membrane/envelope biogenesis
866.53	-1.2	1.94e-07	PA1181	1986.11	747.76	-1.41	1.06e-09		Sensory box/GGDEF family protein	Signal transduction mechanisms
958.821	-1.2	0.000129	PA0769	2198.34	871.76	-1.33	2e-05		hypothetical protein	Not in List
600.039	-1.2	4.79e-08	PA0256	1376.72	530.84	-1.37	3.09e-10		hypothetical protein	Not in List
45.7753	-1.2	0.0168	PA3298	105.19	33.74	-1.64	0.00145		hypothetical protein	Not in List
460.42	-1.2	6.74e-08	PA0656	1058.91	381.14	-1.47	5.53e-11		Bis(5'-nucleosyl)-tetraphosphatase (asymmetrical) (EC 3.6.1.17)	General function prediction only
1023.27	-1.2	0.00199	PA4017	2357.28	1018.58	-1.21	0.00157		Oxidoreductase	Carbohydrate transport and metabolism
24.2972	-1.19	0.00253	PA2179	55.3	25.21	-1.13	0.00313		Peptide chain release factor N(5)-glutamine methyltransferase (EC 2.1.1.297)	Translation, ribosomal structure and biogenesis
1263.84	-1.19	5.91e-05	PA0838	2884.62	1149.04	-1.33	7.63e-06		Glutathione peroxidase family protein	Posttranslational modification, protein turnover, chaperones
52.9829	-1.19	0.000543	PA0710	121.15	50.88	-1.25	0.00028	gloA2	Lactoylglutathione lyase (EC 4.4.1.5)	Amino acid transport and metabolism
683.544	-1.19	0.000491	PA5439	1563.47	679.5	-1.2	0.000332		Glucose-6-phosphate 1-dehydrogenase (EC 1.1.1.49)	Carbohydrate transport and metabolism
155.466	-1.19	2.21e-05	PA1665	355.65	148.72	-1.26	5e-06		Uncharacterized protein ImpI/VasC	Signal transduction mechanisms
1809.09	-1.19	2.23e-05	PA1789	4138.88	1603.3	-1.37	6.22e-07		Universal stress protein family 7	Signal transduction mechanisms
11638.9	-1.18	0.0117	PA5497	26387.3	5526.76	-2.26	5.54e-07	nrdJa	Ribonucleotide reductase of class II (coenzyme B12-dependent) (EC 1.17.4.1)	Nucleotide transport and metabolism
115.328	-1.17	4.21e-06	PA3216	258.65	108.75	-1.25	4.53e-06		hypothetical protein	Function unknown
2786.74	-1.17	3.8e-07	PA1562	6250.43	2514.76	-1.31	1.3e-08	acnA	Aconitate hydratase (EC 4.2.1.3) @ 2-methylisocitrate dehydratase (EC 4.2.1.99)	Energy production and conversion
141.539	-1.17	9.86e-06	PA3430	317.58	133.08	-1.25	1.71e-06		Ribulose-5-phosphate 4-epimerase and related epimerases and aldolases	Carbohydrate transport and metabolism
2075.9	-1.17	0.00117	PA4132	4658.16	1798.25	-1.37	0.000113		GntR family transcriptional regulator YjiR @ Transcriptional regulator, GntR family domain	Amino acid transport and metabolism
741.814	-1.17	0.00239	PA1366	1671.2	667.36	-1.32	0.000942		Fic domain protein, PA1366 type	Cell cycle control, cell division, chromosome partitioning
2669.89	-1.17	0.000644	PA5213	6020.38	2310.33	-1.38	5.68e-05	gcvP1	Glycine dehydrogenase [decarboxylating] (glycine cleavage system P protein) (EC 1.4.4.2)	Amino acid transport and metabolism
103.125	-1.16	1.66e-05	PA1670	229.98	103.46	-1.15	2.63e-05	stp1	Serine/threonine protein phosphatase (EC 3.1.3.16)	Signal transduction mechanisms
724.47	-1.16	0.000752	PA4608	1615.87	665.9	-1.28	0.000186		PilZ domain protein	Not in List
145.869	-1.16	3.62e-06	PA1931	326.04	125.15	-1.38	4.45e-08		Periplasmic aromatic aldehyde oxidoreductase, iron-sulfur subunit YagT	Energy production and conversion
3320.94	-1.16	1.3e-06	PA2232	7444.58	2689.88	-1.47	2.94e-10	pslB	Mannose-1-phosphate guanylyltransferase (EC 2.7.7.13) / Mannose-6-phosphate isomerase (EC 5.3.1.8)	Cell wall/membrane/envelope biogenesis
2547.62	-1.15	1.46e-06	PA3040	5634.47	1792.25	-1.65	2.92e-13		Putative transmembrane protein	Function unknown
3898.68	-1.15	0.0187	PA3450	8628.46	3847.21	-1.17	0.0208		Alkyl hydroperoxide reductase subunit C-like protein	Posttranslational modification, protein turnover, chaperones
39.2243	-1.15	0.00848	PA3432	86.88	35.1	-1.31	0.00132		Holin-like protein CidA	General function prediction only
9239.89	-1.15	0.000791	PA4067	20473.4	4925.53	-2.06	2.32e-11	oprG	Outer membrane protein W precursor	Cell wall/membrane/envelope biogenesis
163.426	-1.15	7.85e-06	PA2090	362.14	125.97	-1.52	1.92e-09		Coenzyme F420-dependent N5,N10-methylene tetrahydromethanopterin reductase and related flavin-dependent oxidoreductases	Energy production and conversion
779.859	-1.15	0.000183	PA1753	1733.07	700.28	-1.31	2.92e-05		Universal stress protein UspA and related nucleotide-binding proteins	Signal transduction mechanisms
75.4284	-1.15	2.31e-05	PA2190	167.79	60.91	-1.46	9.17e-08		Uncharacterized protein YmdF	General function prediction only
894.382	-1.14	1.72e-05	PA4535	1969.41	864.18	-1.19	5.21e-06		hypothetical protein	Not in List
97.5362	-1.14	0.00108	PA3449	215.08	67.06	-1.68	1.1e-05		Alkanesulfonates-binding protein	Inorganic ion transport and metabolism
175.418	-1.14	2.1e-05	PA3733	387.07	163.69	-1.24	7.63e-06		L-carnitine dehydratase/bile acid-inducible protein F	Energy production and conversion
1747.52	-1.14	2.14e-07	PA5359	3863.87	1563.32	-1.31	3.85e-09		Orf21; putative lipoprotein	Function unknown
2941.57	-1.14	4.85e-07	PA2621	6504.94	2912.16	-1.16	2.95e-07			Function unknown
549.304	-1.13	5.85e-06	PA3343	1198.31	552.26	-1.12	7.89e-06		Sensory box/GGDEF family protein	Signal transduction mechanisms
133.841	-1.13	0.0233	PA2091	292.23	107.28	-1.45	0.00208		Permeases of the major facilitator superfamily	Carbohydrate transport and metabolism
2238.59	-1.13	7.92e-07	PA3340	4890.21	2381.98	-1.04	3.14e-06		Tfp pilus assembly protein FimV	Intracellular trafficking, secretion, and vesicular transport
1405.18	-1.13	2.69e-06	PA3041	3072.06	1005.03	-1.61	2.25e-12		Putative transmembrane protein	Function unknown
370.526	-1.13	6.48e-05	PA1167	812.17	321.59	-1.34	1.94e-06		lyase, putative	Not in List
37962.9	-1.13	1.68e-06	PA4607	83283.6	31294.9	-1.41	7.48e-10		hypothetical protein	Not in List
113.667	-1.13	3.57e-05	PA2092	249.59	99.54	-1.33	3.62e-07		Probable MFS transporter	Carbohydrate transport and metabolism
446.066	-1.12	5.71e-05	PA1774	966.21	406.94	-1.25	6.07e-06	cfrX	CrfX protein	Not in List
1546.2	-1.12	1.46e-05	PA0959	3353.89	1538.7	-1.12	1.46e-05		Diadenosine tetraphosphate (Ap4A) hydrolase and other HIT family hydrolases	General function prediction only
97.5964	-1.12	4.62e-06	PA2791	211.95	78.01	-1.44	4.4e-09		hypothetical protein	Not in List
390.163	-1.11	2.71e-05	PA1208	839.86	355.34	-1.24	1.3e-06		Flavin-binding family monooxygenase	Inorganic ion transport and metabolism
29.5577	-1.11	0.000586	PA3519	63.66	26.56	-1.26	0.000225		hypothetical protein	Not in List
467.702	-1.11	1.77e-06	PA1732	1008.27	428.01	-1.24	2.87e-07		Protein containing transglutaminase-like domain, putative cysteine protease	Amino acid transport and metabolism
5159.39	-1.11	1.69e-06	PA5546	11144.5	4235.76	-1.4	2.59e-09		Cyclopropane-fatty-acyl-phospholipid synthase (EC 2.1.1.79)	Cell wall/membrane/envelope biogenesis
356.714	-1.11	9.32e-07	PA3944	770.57	322.69	-1.26	3.63e-08		Acetyltransferase	Translation, ribosomal structure and biogenesis
80.1559	-1.11	0.00141	PA0276	173.28	78.91	-1.13	0.00199		hypothetical protein	Function unknown
1394.23	-1.11	1.21e-06	PA0854	3014.62	1415.74	-1.09	2.22e-06	fumC2	Fumarate hydratase class II (EC 4.2.1.2)	Energy production and conversion
3072.01	-1.11	1.68e-06	PA4112	6645.86	2745.47	-1.28	3.78e-08		Probable sensor/response regulator hybrid (EC 2.7.3.-)	Signal transduction mechanisms
521.292	-1.11	2.3e-06	PA2475	1127.97	500.18	-1.17	6.23e-07		Putative cytochrome P450 hydroxylase	Secondary metabolites biosynthesis, transport and catabolism
130.005	-1.1	0.0188	PA0531	277.93	124.14	-1.16	0.00821		Glutamine amidotransferase, class I	Nucleotide transport and metabolism
554.026	-1.1	2.93e-06	PA0468	1187.01	568	-1.06	3.43e-06		Streptogramin lyase	Defense mechanisms
401.904	-1.1	7.83e-06	PA0332	864.09	413.45	-1.06	1.2e-05		Predicted integral membrane protein	Function unknown
1283.55	-1.09	1.7e-06	PA2562	2725.36	1210.38	-1.17	2.26e-07		CigR (Putative inner membrane protein)	Not in List
301.539	-1.09	2.83e-05	PA3973	640.78	283.78	-1.18	3.67e-06		Transcriptional regulator, AcrR family	Transcription
2438.06	-1.09	6.51e-07	PA0861	5181.59	2203.82	-1.23	2.84e-08		Sensory box/GGDEF family protein	Signal transduction mechanisms
293.266	-1.09	4.53e-06	PA2375	623.58	251.35	-1.31	6.05e-08		hypothetical protein	Not in List
100.113	-1.09	5.03e-05	PA4654	213.15	98.72	-1.11	1.42e-05		Probable MFS transporter	Carbohydrate transport and metabolism
866.829	-1.09	1.42e-05	PA3857	1849.82	860.64	-1.1	1.01e-05	pcs	Phosphatidylcholine synthase (EC 2.7.8.24)	Lipid transport and metabolism
377.689	-1.09	1.59e-06	PA2127	806.45	339.42	-1.25	5.16e-08		Co-activator of prophage gene expression IbrA	General function prediction only
372.73	-1.08	9.68e-06	PA3932	785.55	324.62	-1.27	5.54e-07		Transcriptional regulator	Signal transduction mechanisms
1922.44	-1.08	8.41e-07	PA3346	4058.32	1759.15	-1.21	6.05e-08		Serine phosphatase RsbU, regulator of sigma subunit / Serine-protein kinase RsbW (EC 2.7.11.1)	Transcription
5382.54	-1.08	1.85e-06	PA0547	11372.3	4522.77	-1.33	1.46e-09		Transcriptional regulator, ArsR family / Methyltransferase fusion	Coenzyme transport and metabolism
256.761	-1.08	0.000935	PA4350	543.06	183.26	-1.57	1.44e-07		Putative hemolysin	General function prediction only
10574	-1.08	2.27e-06	PA0586	22379.2	8614.32	-1.38	4e-09		FIG004684: SpoVR-like protein	Function unknown
1940.92	-1.07	1.42e-06	PA4117	4060.93	1941.56	-1.06	1.63e-06	bphP	Phytochrome, two-component sensor histidine kinase (EC 2.7.3.-)	Signal transduction mechanisms
278.13	-1.07	0.0348	PA3572	582	272.03	-1.1	0.0135		hypothetical protein	Not in List
445.795	-1.07	4.52e-06	PA1166	933.72	390.42	-1.26	4.76e-08		Dienelactone hydrolase family protein	Secondary metabolites biosynthesis, transport and catabolism
346.177	-1.07	8.14e-07	PA4116	726	348.77	-1.06	6.54e-07	bphO	bacteriophytochrome heme oxygenase BphO	Inorganic ion transport and metabolism
69.9702	-1.07	0.000425	PA1173	146.74	51.71	-1.5	7.93e-07	napB	Nitrate reductase cytochrome c550-type subunit	Energy production and conversion
1395.25	-1.06	9.54e-06	PA0460	2905.86	1063.24	-1.45	2.19e-10		hypothetical protein	Not in List
75.6935	-1.06	0.000111	PA4636	158.02	76.35	-1.05	5.29e-05		Glycerol-3-phosphate O-acyltransferase	Lipid transport and metabolism
27.4058	-1.06	0.00895	PA2150	57.31	24.45	-1.23	0.0015		Ku domain protein	Function unknown
2655.94	-1.05	2.64e-06	PA5061	5480.41	2467.42	-1.15	3.73e-07		polyhydroxyalkanoate granule-associated protein PhaI	Not in List
551.687	-1.05	1.48e-05	PA2177	1138.89	537.41	-1.08	3.88e-06		Two-component hybrid sensor and regulator	Signal transduction mechanisms
264.903	-1.05	1.76e-05	PA4877	546.96	218.29	-1.33	1.21e-07		Plasmid stabilization system protein	Not in List
356.449	-1.05	1.59e-05	PA4027	736.54	362.36	-1.02	3.23e-05		hypothetical protein	Signal transduction mechanisms
111.931	-1.05	4.01e-05	PA4126	231.36	109.38	-1.08	6.12e-05		4-hydroxyphenylacetate symporter, major facilitator superfamily (MFS)	Carbohydrate transport and metabolism
1224.44	-1.05	1.63e-06	PA5107	2535.09	1138.67	-1.15	1.9e-07	blc	Outer membrane lipoprotein Blc	Cell wall/membrane/envelope biogenesis
6123.1	-1.04	7.37e-06	PA1430	12552.8	5976.04	-1.07	5.03e-06	lasR	N-3-oxododecanoyl-L-homoserine lactone quorum-sensing transcriptional activator @ Transcriptional regulator LasR	Transcription
822.047	-1.04	0.000145	PA0436	1686.77	804.99	-1.07	8.12e-05		Transcriptional regulator RutR of pyrimidine catabolism (TetR family)	Transcription
210.748	-1.04	0.00112	PA2088	432.62	136.3	-1.67	1.9e-07		SAM-dependent methyltransferases	General function prediction only
2428.74	-1.04	1.03e-05	PA0329	4991.48	2082.89	-1.26	2.82e-08		UPF0339 protein YegP	Function unknown
268.97	-1.04	7.68e-06	PA1107	553	227.99	-1.28	1.73e-07		hypothetical protein	Signal transduction mechanisms
479.211	-1.04	8.9e-06	PA4536	986.06	475.33	-1.05	7e-06		hypothetical protein	Function unknown
1606.12	-1.04	7.74e-06	PA5474	3305.21	1504.69	-1.14	4.12e-07		Metalloprotease, insulinase family	General function prediction only
147.934	-1.04	0.00379	PA0788	3540.8	881.1	-2.01	6.06e-08		Membrane carboxypeptidase (penicillin-binding protein)	Cell wall/membrane/envelope biogenesis
4055.29	-1.04	1.92e-06	PA3690	8351	3901.5	-1.1	9.5e-07		Lead, cadmium, zinc and mercury transporting ATPase (EC 3.6.3.3) (EC 3.6.3.5); Copper-translocating P-type ATPase (EC 3.6.3.4)	Inorganic ion transport and metabolism
655.044	-1.03	9.69e-06	PA4362	1333.72	613.27	-1.12	1.94e-06		INTEGRAL MEMBRANE PROTEIN (Rhomboid family)	Function unknown
157.252	-1.03	2.48e-05	PA0452	320.32	147.91	-1.11	2.02e-05		Putative stomatin/prohibitin-family membrane protease subunit aq_911	Posttranslational modification, protein turnover, chaperones
133.569	-1.03	0.00093	PA4635	272.08	131.3	-1.05	0.000409		Mg(2+)-transport-ATPase-associated protein MgtC	Function unknown
1987.31	-1.03	5.93e-06	PA0396	4048.21	1966.37	-1.04	2.57e-06	pilU	Twitching motility protein PilT	Intracellular trafficking, secretion, and vesicular transport
96.4206	-1.03	6.18e-05	PA1349	197.08	73.63	-1.42	1.8e-08		hypothetical protein	Function unknown
61.431	-1.03	0.000247	PA0210	125.57	59.7	-1.07	4.65e-05	mdcC	Malonate decarboxylase delta subunit	Energy production and conversion
559.052	-1.03	1.36e-05	PA0397	1143.01	530.7	-1.11	3.03e-06		Cobalt-zinc-cadmium resistance protein CzcD	Inorganic ion transport and metabolism
1213.15	-1.02	1.3e-05	PA2233	2452.65	972.44	-1.33	5.98e-09	pslC	O antigen biosynthesis rhamnosyltransferase rfbN (EC 2.4.1.-)	General function prediction only
406.071	-1.02	0.000181	PA2632	821.18	387.61	-1.08	5.68e-05		hypothetical protein	Not in List
649.96	-1.02	2.06e-05	PA1915	1314.47	603.04	-1.12	1.85e-06		Regulator of polyketide synthase expression	Secondary metabolites biosynthesis, transport and catabolism
34.6389	-1.02	0.00476	PA3274	70.22	34.41	-1.03	0.00257		Chromosome segregation ATPases	Not in List
404.487	-1.02	0.00102	PA1731	821.71	338.69	-1.28	4.19e-05		Protein containing domains DUF403	Function unknown
249.971	-1.02	1.57e-05	PA2121	508.57	226.14	-1.17	6.7e-07		Transcriptional regulator	Transcription
232.605	-1.01	0.000348	PA1920	467.02	178.75	-1.39	2.05e-07	nrdD	Ribonucleotide reductase of class III (anaerobic), large subunit (EC 1.17.4.2)	Nucleotide transport and metabolism
338.922	-1.01	1.46e-05	PA2781	681.09	320.8	-1.09	1.34e-06		hypothetical protein	Not in List
600.666	-1.01	1.65e-05	PA3305	1207.5	546.7	-1.14	1.24e-06		hypothetical protein	Function unknown

### Sheet: Shared up-regulated
PAn	PAn vs PA log2FC	PAn vs PA adj p-value	Locus Tag	PA	PA∆	PA∆ vs PA log2FC	PA∆ vs PA adj p-value	Gene	Product	COG category
37686.8	8.95	7.5e-204	PA2493	76.46	43561.5	9.15	6.48e-210	mexE	Multidrug resistance RND efflux system membrane fusion protein MexE	Cell wall/membrane/envelope biogenesis
21369.1	7.52	6.49e-166	PA2495	116.62	26480.1	7.83	1.58e-174	oprN	Outer membrane protein OprN	Intracellular trafficking, secretion, and vesicular transport
62437	7.45	6.49e-166	PA2494	355.85	74861.5	7.72	1.03e-173	mexF	Multidrug resistance RND efflux system inner membrane transporter MexF	Defense mechanisms
11934	6.6	2.45e-135	PA3229	123.18	12130.9	6.62	1.26e-136		hypothetical protein	Not in List
1167.35	5.67	2.85e-34	PA4881	23	1161.56	5.66	2.12e-33		hypothetical protein	Not in List
2460.5	5.54	8.87e-96	PA4623	52.99	3199.55	5.92	3.54e-107		hypothetical protein	Not in List
1866.56	4.05	8.9e-36	PA1942	112.75	1952.76	4.11	7.91e-36		hypothetical protein	Not in List
6561.59	3.47	2.2e-50	PA3230	592.25	6614.61	3.48	5.04e-51		FIG110192: hypothetical protein	Function unknown
730.785	3.37	2.96e-39	PA2486	70.75	603.25	3.09	1.03e-32		hypothetical protein	Not in List
9748.37	3.14	1.51e-19	PA2331	1109.41	9949.91	3.16	1.43e-20		Macrophage infectivity potentiator-related protein	Function unknown
9751.5	3.11	8.25e-20	PA2330	1132.9	10244.7	3.18	2.87e-21		Acyl-CoA dehydrogenase, short-chain specific (EC 1.3.8.1)	Lipid transport and metabolism
503.952	3.03	4.43e-35	PA1970	61.5	404.04	2.72	1.88e-28		hypothetical protein	Not in List
4963.8	3.02	2.57e-13	PA2329	613.54	5135.13	3.07	2.13e-14		ABC transporter, ATP-binding protein	Inorganic ion transport and metabolism
13941.5	2.98	1.91e-39	PA2491	1764.77	12975.4	2.88	5.63e-36		Putative oxidoreductase	General function prediction only
1062.5	2.86	2.11e-32	PA2485	146.11	1022.94	2.81	3.03e-31		hypothetical protein	Not in List
5151.18	2.63	5.69e-11	PA2328	830.52	4981.48	2.58	2.08e-11		ABC transporter, substrate-binding protein	Inorganic ion transport and metabolism
25760.4	2.51	1.17e-07	PA4710	4536.81	26773	2.56	1.22e-07	phuR	TonB-dependent hemin, ferrichrome receptor	Inorganic ion transport and metabolism
2199.82	2.27	0.00158	PA3268	457.2	1961.08	2.1	0.00424		TonB-dependent receptor	Inorganic ion transport and metabolism
2063.49	2.17	2.27e-14	PA2327	459	1969.58	2.1	2.94e-14		ABC transporter, permease protein	Inorganic ion transport and metabolism
2966.33	2.14	4.65e-21	PA2813	671.71	2924.45	2.12	1.5e-20		Uncharacterized glutathione S-transferase-like protein	Posttranslational modification, protein turnover, chaperones
2730.96	2.11	1.62e-23	PA2811	632.66	2600.58	2.04	1.13e-22		Uncharacterized ABC transporter inner membrane permease YadH	Defense mechanisms
673.842	2.06	9.42e-13	PA2333	161.1	673.63	2.06	1.25e-13		Putative sulfatase	Inorganic ion transport and metabolism
4712.25	2.05	4.14e-20	PA2812	1140.23	4314.19	1.92	2.31e-18		Uncharacterized ABC transporter ATP-binding protein YadG	Defense mechanisms
348.268	2	1.62e-13	PA4354	87.35	295.07	1.76	4.03e-11		Transcriptional regulator, ArsR family	Transcription
8292.65	1.94	9.02e-08	PA4168	2156.13	11650	2.43	1.14e-10	fpvB	Outer membrane ferripyoverdine receptor FpvA, TonB-dependent @ Ferric siderophore receptor, TonB dependent	Inorganic ion transport and metabolism
2817.49	1.91	1.15e-14	PA3410	749.3	2955.1	1.98	7.58e-16		FIG006045: Sigma factor, ECF subfamily	Transcription
84.0939	1.9	1.65e-07	PA1744	22.46	67.32	1.58	4.38e-05		ABC-type dipeptide/oligopeptide/nickel transport systems, permease components	Not in List
76262.3	1.81	1.35e-17	PA2398	21715.9	83134.4	1.94	1.49e-19	fpvA	Outer membrane ferripyoverdine receptor FpvA, TonB-dependent @ Ferric siderophore receptor, TonB dependent	Inorganic ion transport and metabolism
294.677	1.79	1.37e-12	PA2496	85.22	305.88	1.84	2.68e-13		hypothetical protein	Function unknown
239.08	1.74	4.73e-06	PA1698	71.8	235.12	1.71	1.04e-05	popN	Type III secretion outermembrane contact sensing protein (YopN,Yop4b,LcrE)	Not in List
7500.54	1.73	3.32e-06	PA3821	2267.06	7748.45	1.77	2.83e-06	secD	Protein translocase subunit SecD	Intracellular trafficking, secretion, and vesicular transport
5631.85	1.72	1.66e-14	PA4356	1709.62	4807.82	1.49	3.64e-11	xenB	NADH:flavin oxidoreductases, Old Yellow Enzyme family	Energy production and conversion
977.731	1.71	5.09e-14	PA1791	298.45	815.93	1.45	2e-10		hypothetical protein	Posttranslational modification, protein turnover, chaperones
340.255	1.71	5.11e-11	PA1333	104.05	353.57	1.76	6.89e-12			Not in List
1425.25	1.7	0.00262	PA2444	438.14	1355.23	1.63	0.0068	glyA2	Serine hydroxymethyltransferase (EC 2.1.2.1)	Amino acid transport and metabolism
5540.45	1.68	2.73e-08	PA4675	1729.53	6745.44	1.96	3.9e-10		Aerobactin siderophore receptor IutA	Coenzyme transport and metabolism
12241.5	1.64	0.000983	PA3655	3914.83	11853.4	1.6	0.00211	tsf	Translation elongation factor Ts	Translation, ribosomal structure and biogenesis
3622.6	1.64	3.95e-07	PA3641	1161.35	3605.46	1.63	6e-07		Putative amino acid permease	Amino acid transport and metabolism
1516.46	1.64	1.23e-11	2PA2492	488.22	1573.45	1.69	1.39e-12	mexT	Transcriptional regulator MexT	Transcription
13964.9	1.63	0.000136	PA4670	4522.99	12170.9	1.43	0.00102	prs	Ribose-phosphate pyrophosphokinase (EC 2.7.6.1)	Amino acid transport and metabolism
268.479	1.61	0.00446	PA4479	87.98	276.51	1.65	0.00419	mreD	Rod shape-determining protein MreD	Cell wall/membrane/envelope biogenesis
514.261	1.6	2.05e-11	PA1364	169.89	490.36	1.53	5.17e-11		Iron siderophore sensor protein	Signal transduction mechanisms
612.068	1.58	1.45e-05	PA0045	204.53	579.67	1.5	5.37e-05		putative lipoprotein	Cell wall/membrane/envelope biogenesis
356.133	1.58	4.63e-10	PA2326	119.13	316.72	1.41	1.16e-08		Coenzyme F420-dependent N5,N10-methylene tetrahydromethanopterin reductase and related flavin-dependent oxidoreductases	Energy production and conversion
2741.61	1.57	0.000892	PA3820	922.15	2904.24	1.66	0.000687	secF	Protein translocase subunit SecF	Intracellular trafficking, secretion, and vesicular transport
727.694	1.56	3.56e-11	PA4355	246.07	657.76	1.42	5.47e-09		Probable MFS transporter	Carbohydrate transport and metabolism
92.3822	1.56	7.95e-05	PA1699	31.32	105.06	1.75	1.84e-05		Type III secretion outermembrane negative regulator of secretion (TyeA)	Not in List
533.21	1.55	3.85e-11	PA0171	181.83	622.96	1.78	4.22e-14		FIG062788: hypothetical protein	Not in List
395.323	1.55	0.000153	PA2912	135.2	463.62	1.78	2.49e-05		ABC transporter (iron.B12.siderophore.hemin), ATP-binding component	Coenzyme transport and metabolism
6052.65	1.55	0.00105	PA4563	2071.04	5359.17	1.37	0.00476	rpsT	SSU ribosomal protein S20p	Translation, ribosomal structure and biogenesis
433.888	1.54	9.14e-10	PA4622	149.21	488.7	1.71	1.66e-12		MFS general substrate transporter	General function prediction only
19192.6	1.53	5.41e-06	PA3656	6637.65	18091.7	1.45	2.87e-05	rpsB	SSU ribosomal protein S2p (SAe)	Translation, ribosomal structure and biogenesis
259.003	1.52	0.000452	PA0046	90.07	265.86	1.56	0.000551		putative lipoprotein	Function unknown
57.95	1.52	4.61e-05	PA3231	20.17	51.03	1.34	0.000526		hypothetical protein	Not in List
259.328	1.52	6.25e-05	PA3411	90.42	279.93	1.63	1.57e-05		hypothetical protein	Not in List
9396.16	1.5	8.71e-07	PA4671	3319.23	9976.22	1.59	4.57e-07		LSU ribosomal protein L25p	Translation, ribosomal structure and biogenesis
1684.49	1.5	1.05e-07	PA0789	595.72	1925.85	1.69	3.1e-09		Putative amino acid permease	Amino acid transport and metabolism
168.761	1.5	5.78e-08	PA2487	59.73	158.48	1.41	5.81e-07		hypothetical protein	Not in List
4620.6	1.5	0.00325	PA0579	1637.09	3629.21	1.15	0.0247	rpsU	SSU ribosomal protein S21p	Translation, ribosomal structure and biogenesis
31636	1.48	4.29e-12	PA2396	11304.9	34062.8	1.59	1.35e-13	pvdF	Pyoverdine synthetase PvdF, N5-hydroxyornithine formyltransferase	Nucleotide transport and metabolism
947.792	1.48	2.2e-05	PA2759	340.94	1016.24	1.58	7.87e-06		hypothetical protein	Not in List
387.167	1.47	0.017	PA1771	139.59	340.43	1.29	0.0425	estX	Esterase/lipase/thioesterase family protein	General function prediction only
1709.05	1.47	6.67e-06	PA2911	616.63	1921.21	1.64	1.18e-06		Outer membrane (iron.B12.siderophore.hemin) receptor	Inorganic ion transport and metabolism
6493.82	1.47	0.000821	PA5568	2346.82	6451.28	1.46	0.00119		Inner membrane protein translocase component YidC, long form	Intracellular trafficking, secretion, and vesicular transport
26327.8	1.46	1.14e-07	PA2760	9579.42	34268.9	1.84	4.52e-11		Outer membrane porin, OprD family	Not in List
1259.11	1.46	0.00181	PA4480	458.26	1254.14	1.45	0.00271	mreC	Rod shape-determining protein MreC	Cell wall/membrane/envelope biogenesis
997.017	1.45	0.00027	PA5315	366.17	767.33	1.07	0.00519	rpmG	LSU ribosomal protein L33p @ LSU ribosomal protein L33p, zinc-independent	Translation, ribosomal structure and biogenesis
40.5203	1.44	0.00156	PA1701	14.92	41.58	1.48	0.00204		Type III secretion protein SctX	Not in List
946.708	1.44	2.66e-10	PA1716	349.24	1079.07	1.63	1.42e-12	pscC	Type III secretion outermembrane pore forming protein (YscC,MxiD,HrcC, InvG)	Intracellular trafficking, secretion, and vesicular transport
6441.71	1.44	4.28e-05	PA4640	2379.06	6683.8	1.49	3.81e-05	mqoB	Malate:quinone oxidoreductase (EC 1.1.5.4)	General function prediction only
250.9	1.43	0.002	PA1697	92.92	273.9	1.56	0.00133		Type III secretion cytoplasmic ATP synthase (EC 3.6.3.14, YscN,SpaL,MxiB,HrcN,EscN)	Intracellular trafficking, secretion, and vesicular transport
1709.93	1.43	8.64e-08	PA4665	633.37	1554.02	1.29	1.84e-06	prfA	Peptide chain release factor 1	Translation, ribosomal structure and biogenesis
26402.8	1.43	1.45e-06	PA1800	9793.28	24702	1.33	7.97e-06	tig	Cell division trigger factor (EC 5.2.1.8)	Posttranslational modification, protein turnover, chaperones
3012.26	1.42	6.56e-05	PA2629	1128.01	2681.66	1.25	0.000524	purB	Adenylosuccinate lyase (EC 4.3.2.2) @ SAICAR lyase (EC 4.3.2.2)	Nucleotide transport and metabolism
4477.26	1.42	0.000382	PA0968	1678.19	4313.96	1.36	0.000683		Tol-Pal system-associated acyl-CoA thioesterase	General function prediction only
8265.9	1.41	8.75e-08	PA2445	3106.45	8544.79	1.46	1.06e-07	gcvP2	Glycine dehydrogenase [decarboxylating] (glycine cleavage system P protein) (EC 1.4.4.2)	Amino acid transport and metabolism
952.225	1.41	0.00801	PA4672	358.47	887.24	1.31	0.0181		Peptidyl-tRNA hydrolase (EC 3.1.1.29)	Translation, ribosomal structure and biogenesis
74.5393	1.39	1.43e-05	PA3209	28.38	57.82	1.03	0.000521		Ferredoxin	General function prediction only
811.841	1.39	0.000157	PA0775	309.13	699.3	1.18	0.00142		tRNA (uridine-5-oxyacetic acid methyl ester) 34 synthase	General function prediction only
911.024	1.39	1.38e-10	PA0172	347.05	1014.76	1.55	3.62e-12		FIG017431: Sigma factor-like phosphatase with CBS pair domains	Signal transduction mechanisms
413.226	1.39	3.39e-07	PA5139	157.84	366.2	1.21	1.98e-05		ABC-type amino acid transport/signal transduction systems, periplasmic component/domain	Signal transduction mechanisms
10823.2	1.39	0.01	PA3743	4138.74	9826.48	1.25	0.0254	trmD	tRNA (guanine(37)-N(1))-methyltransferase (EC 2.1.1.228)	Translation, ribosomal structure and biogenesis
469.032	1.38	6.58e-09	PA4840	179.72	413.56	1.2	1.08e-06		Translation initiation factor SUI1-related protein	Translation, ribosomal structure and biogenesis
7104.52	1.38	0.00182	PA4669	2729.77	6021.73	1.14	0.0112	ipk	4-diphosphocytidyl-2-C-methyl-D-erythritol kinase (EC 2.7.1.148)	Lipid transport and metabolism
14979.8	1.38	2.12e-09	PA3001	5763.1	14449	1.33	9.65e-09		NADPH-dependent glyceraldehyde-3-phosphate dehydrogenase (EC 1.2.1.13)	Carbohydrate transport and metabolism
10804.1	1.38	0.000195	PA4432	4159.83	9878.05	1.25	0.00104	rpsI	SSU ribosomal protein S9p (S16e)	Translation, ribosomal structure and biogenesis
991.824	1.37	6.06e-07	PA1363	382.44	944.93	1.3	1.7e-06		FIG006045: Sigma factor, ECF subfamily	Transcription
583.205	1.37	6.14e-09	PA2758	226.1	584.7	1.37	2.33e-09		LysR family transcriptional regulator PA2758	Transcription
683.969	1.37	0.000629	PA0382	265.45	653.52	1.3	0.00157	trmB	tRNA (guanine46-N7-)-methyltransferase (EC 2.1.1.33)	General function prediction only
1032.07	1.36	0.00387	PA0578	401.39	842.62	1.07	0.0234		Transamidase GatB domain protein	Function unknown
118.089	1.36	3.45e-07	PA2490	45.96	110.21	1.26	1.69e-06		Mannose-6-phosphate isomerase	Carbohydrate transport and metabolism
3175.58	1.36	0.000116	PA0931	1236.74	3250.91	1.39	0.000152	pirA	TonB-dependent receptor; Outer membrane receptor for ferric enterobactin and colicins B, D	Inorganic ion transport and metabolism
15988.5	1.36	3.93e-05	PA4433	6234.23	15233.2	1.29	0.000148	rplM	LSU ribosomal protein L13p (L13Ae)	Translation, ribosomal structure and biogenesis
8003.44	1.35	7.56e-11	PA5131	3137.89	8667.32	1.47	2.92e-12	pgm	2,3-bisphosphoglycerate-independent phosphoglycerate mutase (EC 5.4.2.12)	Carbohydrate transport and metabolism
3548.33	1.35	1.46e-07	PA2042	1394.7	3580.85	1.36	2.07e-07		Sodium/dicarboxylate symporter	Amino acid transport and metabolism
7883.87	1.35	2.1e-06	PA5192	3099.52	7897.92	1.35	3.49e-06	pckA	Phosphoenolpyruvate carboxykinase [ATP] (EC 4.1.1.49)	Energy production and conversion
3371.15	1.34	6.1e-05	PA4673	1329.4	3311.63	1.32	0.000138		GTP-binding and nucleic acid-binding protein YchF	Translation, ribosomal structure and biogenesis
11849	1.34	0.00435	PA3744	4691.97	10046.9	1.1	0.0216	rimM	16S rRNA processing protein RimM	Translation, ribosomal structure and biogenesis
12071.9	1.33	0.00297	PA4261	4788.39	11387.8	1.25	0.00809	rplW	LSU ribosomal protein L23p (L23Ae)	Translation, ribosomal structure and biogenesis
4651.95	1.33	0.000673	PA3745	1848	4035.75	1.13	0.004	rpsP	SSU ribosomal protein S16p	Translation, ribosomal structure and biogenesis
608.068	1.33	1.82e-06	PA2661	241.83	607.37	1.33	1.9e-06		hypothetical protein	Not in List
2516.37	1.33	5.53e-09	PA4896	1003.94	2617.61	1.38	1.61e-09		FIG006045: Sigma factor, ECF subfamily	Transcription
4242.65	1.32	0.000549	PA3700	1693.56	4175.63	1.3	0.00117	lysS	Lysyl-tRNA synthetase (class II) (EC 6.1.1.6)	Translation, ribosomal structure and biogenesis
624.13	1.32	2.24e-06	PA1719	250.33	750.34	1.58	3.67e-09	pscF	Type III secretion cytoplasmic protein (YscF)	Not in List
1702.46	1.32	0.000148	PA4513	683.71	1752.04	1.36	0.000159		Uncharacterized iron-regulated membrane protein; Iron-uptake factor PiuB	Function unknown
2004.5	1.31	3.89e-05	PA1271	807.59	1991.9	1.3	8.01e-05		Outer membrane vitamin B12 receptor BtuB	Coenzyme transport and metabolism
2663.75	1.31	0.00143	PA2970	1077.7	2209.09	1.04	0.0097	rpmF	LSU ribosomal protein L32p @ LSU ribosomal protein L32p, zinc-independent	Translation, ribosomal structure and biogenesis
1266.22	1.31	0.00301	PA0797	512.44	1246.08	1.28	0.00408		Propionate catabolism operon transcriptional regulator of GntR family	Transcription
217.672	1.3	5.59e-06	PA3176	88.17	233.69	1.41	2.17e-07	gltS	Sodium/glutamate symporter	Amino acid transport and metabolism
19894.3	1.3	0.000194	PA4248	8062.2	19876.7	1.3	0.000334	rplF	LSU ribosomal protein L6p (L9e)	Translation, ribosomal structure and biogenesis
929.532	1.3	1.2e-08	PA5194	377.96	922.81	1.29	2.02e-08		Membrane-associated phospholipid phosphatase	Lipid transport and metabolism
311.591	1.3	9.42e-07	PA4773	126.7	346.32	1.45	3.76e-08		S-adenosylmethionine decarboxylase proenzyme (EC 4.1.1.50), prokaryotic class 1B	Amino acid transport and metabolism
7178.32	1.3	0.000263	PA5316	2920.49	7066.05	1.27	0.000555	rpmB	LSU ribosomal protein L28p @ LSU ribosomal protein L28p, zinc-independent	Translation, ribosomal structure and biogenesis
1720.04	1.3	2.04e-07	PA3405	700.95	1583.85	1.18	2.08e-06	hasE	Type I secretion membrane fusion protein, HlyD family @ ABC exporter for hemopore HasA, membrane fusion protein (MFP) family component HasE	Cell wall/membrane/envelope biogenesis
16724.6	1.29	3.07e-08	PA4268	6819.92	16055.5	1.24	1.82e-07	rpsL	SSU ribosomal protein S12p (S23e)	Translation, ribosomal structure and biogenesis
2719.36	1.29	5.47e-09	PA3409	1108.95	2872.08	1.37	4.35e-10		Iron siderophore sensor protein	Signal transduction mechanisms
3458.45	1.29	0.00175	PA5201	1411.57	3273.59	1.21	0.00476		Transcription accessory protein (S1 RNA-binding domain)	Transcription
24808.4	1.29	0.00227	PA4262	10128	24262.6	1.26	0.00469	rplD	LSU ribosomal protein L4p (L1e)	Translation, ribosomal structure and biogenesis
14931.5	1.29	7.74e-07	PA2394	6106.55	15579.7	1.35	1.9e-07	pvdN	Pyoverdin biosynthesis protein PvdN, putative aminotransferase, class V	Amino acid transport and metabolism
4515.92	1.29	1.04e-06	PA3165	1849.82	4909.08	1.41	1.62e-07	hisC2	Biosynthetic Aromatic amino acid aminotransferase beta (EC 2.6.1.57)	Amino acid transport and metabolism
374.715	1.29	5.65e-07	PA0170	153.53	420.61	1.45	6e-08		FIG057251: Fe-S oxidoreductase	Not in List
3446.98	1.29	0.00203	PA3308	1412.67	3079.52	1.12	0.00852	hepA	RNA polymerase associated protein RapA (EC 3.6.1.-)	Replication, recombination and repair
11444.7	1.29	4.19e-06	PA2851	4694.32	11066.5	1.24	1.01e-05	efp	Translation elongation factor P	Translation, ribosomal structure and biogenesis
11791.6	1.28	0.00118	PA4247	4839.75	11777.6	1.28	0.00225	rplR	LSU ribosomal protein L18p (L5e)	Translation, ribosomal structure and biogenesis
18698	1.28	1.36e-07	PA4267	7682.74	18941.4	1.3	1.76e-07	rpsG	SSU ribosomal protein S7p (S5e)	Translation, ribosomal structure and biogenesis
84.0417	1.27	0.00477	PA1228	34.74	77.11	1.15	0.0103		hypothetical protein	Not in List
2532.79	1.27	1.69e-08	PA3406	1047.44	2417.01	1.21	3.73e-08	hasD	Type I secretion system ATPase @ ABC exporter for hemopore HasA, ATP-binding component HasD	General function prediction only
1944.21	1.27	0.000279	PA4438	806.45	1662.83	1.04	0.00251		ATPase, AFG1 family	General function prediction only
197.667	1.26	1.33e-06	PA1715	82.63	252.47	1.61	4.01e-10	pscB	Type III secretion chaperone protein for YopN (SycN,YscB)	Not in List
2907.14	1.25	1.78e-06	PA3822	1221.27	2776.38	1.18	5.69e-06	yajC	Preprotein translocase subunit YajC (TC 3.A.5.1.1)	Intracellular trafficking, secretion, and vesicular transport
323.105	1.25	2.63e-05	PA3174	135.86	278.38	1.03	0.00015		Transcriptional regulator, IclR family	Transcription
6076.01	1.25	6.03e-06	PA4481	2558.65	6085.68	1.25	8.47e-06	mreB	Rod shape-determining protein MreB	Cell cycle control, cell division, chromosome partitioning
7585.04	1.25	0.000276	PA0969	3199.28	7905.66	1.31	0.000188	tolQ	Tol-Pal system protein TolQ	Intracellular trafficking, secretion, and vesicular transport
3326.32	1.24	0.0167	PA4854	1406.62	3171.64	1.17	0.0357	purH	IMP cyclohydrolase (EC 3.5.4.10) / Phosphoribosylaminoimidazolecarboxamide formyltransferase (EC 2.1.2.3)	Nucleotide transport and metabolism
5768.29	1.24	2.16e-08	PA4031	2443.91	5684.21	1.22	8.39e-08	ppa	Inorganic pyrophosphatase (EC 3.6.1.1)	Energy production and conversion
3604.38	1.24	4.99e-07	PA3903	1529.78	3418.67	1.16	2.7e-06	prfC	Peptide chain release factor 3	Translation, ribosomal structure and biogenesis
2700.36	1.24	0.0144	PA0796	1146.84	3195.13	1.48	0.0056	prpB	Methylisocitrate lyase (EC 4.1.3.30)	Carbohydrate transport and metabolism
1177.5	1.23	3.55e-06	PA0801	500.57	1276.61	1.35	9.02e-07		FIG138928: iron-regulated membrane protein	Function unknown
604.506	1.23	1.99e-05	PA2913	257.89	669.52	1.38	4.02e-06		ABC transporter (iron.B12.siderophore.hemin), periplasmic substrate-binding component	Inorganic ion transport and metabolism
19496	1.23	9.84e-09	PA2393	8324.49	20396.4	1.29	1.17e-09		Putative dipeptidase, pyoverdin biosynthesis PvdM	Amino acid transport and metabolism
332.142	1.23	0.00139	PA1718	141.94	416.27	1.55	1.76e-05			Not in List
647.253	1.23	1.41e-05	PA1757	276.75	641.41	1.21	2.62e-05	thrH	Homoserine kinase (EC 2.7.1.39) @ Phosphoserine phosphatase (EC 3.1.3.3)	Amino acid transport and metabolism
1794.82	1.22	1.63e-08	PA3984	767.86	1842.35	1.26	7.38e-09	lnt	Apolipoprotein N-acyltransferase (EC 2.3.1.-) / Copper homeostasis protein CutE	Cell wall/membrane/envelope biogenesis
729.303	1.22	1.65e-07	PA0346	312.51	861.34	1.46	7.35e-10		hypothetical protein	Not in List
1701.77	1.22	2.54e-06	PA2664	731.05	1563.96	1.1	3.42e-05	fhp	Flavohemoglobin / Nitric oxide dioxygenase (EC 1.14.12.17)	Energy production and conversion
20972.5	1.22	0.00068	PA4246	9014.13	21277.4	1.24	0.000916	rpsE	SSU ribosomal protein S5p (S2e)	Translation, ribosomal structure and biogenesis
4657.83	1.21	7.33e-05	PA4602	2006.49	4470.09	1.16	0.000271	glyA	Serine hydroxymethyltransferase (EC 2.1.2.1)	Amino acid transport and metabolism
3889.56	1.21	0.00064	PA0970	1679.41	3975.19	1.24	0.000569	tolR	Tol biopolymer transport system, TolR protein	Intracellular trafficking, secretion, and vesicular transport
4239.51	1.21	3.79e-07	PA1713	1830.74	4434.93	1.28	1.56e-08	exsA	Type III secretion thermoregulatory protein (LcrF,VirF,transcription regulation of virulence plasmid)	Transcription
2256.89	1.21	2.16e-06	PA4333	977.64	2038.98	1.06	3.26e-05		Fumarate hydratase class I, aerobic (EC 4.2.1.2)	Energy production and conversion
1801.2	1.21	8.7e-05	PA4707	780.9	1952.14	1.32	4.23e-05		Heme ABC transporter, permease protein HmuU	Inorganic ion transport and metabolism
7093.94	1.2	0.0096	PA2971	3078.09	6246.47	1.02	0.0279		FIG01269488: protein, clustered with ribosomal protein L32p	General function prediction only
15402.7	1.2	2.2e-05	PA4249	6709.31	14538.1	1.12	7.35e-05	rpsH	SSU ribosomal protein S8p (S15Ae)	Translation, ribosomal structure and biogenesis
27118.8	1.2	0.00161	PA4263	11827.7	26269.2	1.15	0.00377	rplC	LSU ribosomal protein L3p (L3e)	Translation, ribosomal structure and biogenesis
6348.26	1.2	8.4e-08	PA5204	2769.4	6266.49	1.18	8.61e-08	argA	N-acetylglutamate synthase (EC 2.3.1.1)	Amino acid transport and metabolism
3586.02	1.19	5.22e-08	PA0421	1568.46	3754.88	1.26	1.26e-08		Amine oxidase [flavin-containing] A (EC 1.4.3.4)	Amino acid transport and metabolism
144.683	1.19	1.65e-05	PA1724	63.51	171.33	1.43	9.6e-08	pscK	Type III secretion cytoplasmic protein (YscK)	Not in List
50747.5	1.19	1.66e-08	PA2413	22318.1	58299.3	1.39	8.31e-11	pvdH	Pyoverdin biosynthesis protein PvdH, L-2,4-diaminobutyrate:2-oxoglutarate aminotransferase (EC 2.6.1.76)	Amino acid transport and metabolism
678.028	1.18	0.000598	PA1687	298.78	635.66	1.09	0.00226	speE	Spermidine synthase (EC 2.5.1.16)	Amino acid transport and metabolism
2423.33	1.18	1.07e-05	PA5296	1071.19	2194.83	1.03	7.64e-05	rep	ATP-dependent DNA helicase Rep	Replication, recombination and repair
2252.8	1.18	0.0152	PA5117	996.78	2541.67	1.35	0.0104	typA	GTP-binding protein TypA/BipA	Signal transduction mechanisms
43.0011	1.17	0.00151	PA1743	19.06	42.96	1.17	0.000988		hypothetical protein	Not in List
153.704	1.17	3.77e-05	PA3237	68.16	159.67	1.23	8.5e-06		hypothetical protein	Function unknown
14938.3	1.17	3.6e-08	PA2397	6631.83	15315.9	1.21	4.69e-09	pvdE	PvdE, pyoverdine ABC export system, fused ATPase and permease components	Inorganic ion transport and metabolism
2348.46	1.17	0.000117	PA4895	1047.24	2617.74	1.32	2.5e-05		Iron siderophore sensor protein	Signal transduction mechanisms
231.835	1.16	0.000439	PA2663	103.47	229.61	1.15	0.000561		hypothetical protein	Not in List
1881.8	1.16	1.22e-06	PA2828	842.58	1750.85	1.06	9.38e-06		Alanine transaminase (EC 2.6.1.2)	Amino acid transport and metabolism
4640.97	1.15	0.000598	PA4708	2084.82	5460.64	1.39	0.000105	phuT	Heme ABC transporter, cell surface heme and hemoprotein receptor HmuT	Inorganic ion transport and metabolism
1191.37	1.15	0.0127	PA3823	535.37	1146.5	1.1	0.0226	tgt	tRNA-guanine transglycosylase (EC 2.4.2.29)	Translation, ribosomal structure and biogenesis
426.062	1.15	0.000613	PA0800	191.65	452.22	1.24	0.000303		FIG024006: iron uptake protein	Not in List
8656.51	1.15	0.000934	PA4245	3895.68	8611.87	1.14	0.00166	rpmD	LSU ribosomal protein L30p (L7e)	Translation, ribosomal structure and biogenesis
1027.93	1.15	3.6e-08	PA0389	463.09	1011.43	1.13	1.07e-07		Methionine biosynthesis protein MetW	Coenzyme transport and metabolism
166.51	1.15	0.000999	PA0802	75.03	161.2	1.1	0.00166		FIG016502: iron uptake protein	Not in List
19954.4	1.15	0.000492	PA4264	9000.32	18189.7	1.02	0.00198	rpsJ	SSU ribosomal protein S10p (S20e)	Translation, ribosomal structure and biogenesis
747.159	1.15	9.74e-05	PA0774	337.47	696.48	1.05	0.000507		tRNA (5-methoxyuridine) 34 synthase	General function prediction only
65590.2	1.14	1.25e-05	PA3162	29676.2	65638.2	1.15	1.24e-05	rpsA	SSU ribosomal protein S1p	Translation, ribosomal structure and biogenesis
1543.36	1.14	4.76e-07	PA2463	702.24	1569.59	1.16	2.11e-07		Channel-forming transporter/cytolysins activator of TpsB family	Intracellular trafficking, secretion, and vesicular transport
1023.8	1.13	0.00819	PA4664	466.88	1022.24	1.13	0.0126	hemK	Peptide chain release factor N(5)-glutamine methyltransferase (EC 2.1.1.297)	Translation, ribosomal structure and biogenesis
2166.09	1.13	2.37e-07	PA1293	988.09	2228.17	1.17	5.83e-08		Strictosidine synthase precursor (EC 4.3.3.2)	Carbohydrate transport and metabolism
9125.58	1.13	2.76e-07	PA3408	4164.87	9625.86	1.21	1.27e-08	hasR	Hemophore HasA outer membrane receptor HasR / Iron siderophore receptor protein	Inorganic ion transport and metabolism
500.213	1.13	1.86e-05	PA4774	228.45	604.7	1.4	2.43e-07		Spermidine synthase (EC 2.5.1.16)	Amino acid transport and metabolism
810.506	1.13	0.00117	PA3824	370.82	775.69	1.06	0.00316	queA	S-adenosylmethionine:tRNA ribosyltransferase-isomerase (EC 5.-.-.-)	Translation, ribosomal structure and biogenesis
820.879	1.13	1.54e-05	PA3838	375.69	1024.47	1.45	2.07e-08		ABC transporter, ATP-binding protein	General function prediction only
6782.61	1.12	2.73e-07	PA4709	3110.14	7119.36	1.19	8.14e-08		Hemin transport protein HmuS	Inorganic ion transport and metabolism
7721.89	1.12	1.53e-07	PA5128	3546.46	8300.99	1.23	9.21e-09	secB	Protein-export protein SecB (maintains pre-export unfolded state)	Intracellular trafficking, secretion, and vesicular transport
1055.42	1.12	0.00072	PA5075	484.88	1126.48	1.22	0.000513		ABC transporter, permease protein	Amino acid transport and metabolism
20256.9	1.12	9.62e-08	PA2392	9329.65	20996.2	1.17	1.95e-08	pvdP	Pyoverdine biosynthesis related protein PvdP	Not in List
2261.67	1.12	1.4e-07	PA4632	1043.4	2203.38	1.08	7.93e-07		Zn-dependent protease with chaperone function PA4632	Posttranslational modification, protein turnover, chaperones
15426.1	1.11	8.71e-07	PA4272	7125.32	17500	1.3	6.64e-09	rplJ	LSU ribosomal protein L10p (P0)	Translation, ribosomal structure and biogenesis
416.241	1.11	8.98e-05	PA3232	192.49	394.58	1.04	0.000135		3'-5' exonuclease domain similar to epsilon subunit of DNA polymerase III, PA3232-type	Replication, recombination and repair
498.153	1.11	6.26e-07	PA0169	230.39	604.8	1.39	1.61e-09		FIG066100: Diguanylate cyclase (GGDEF domain) with PAS/PAC sensor	Signal transduction mechanisms
499.2	1.11	0.00353	PA1717	231.06	696.35	1.59	3.4e-05	pscD	Type III secretion inner membrane protein (YscD,homologous to flagellar export components)	Not in List
2053.78	1.11	7.34e-06	PA1714	952.42	2447.6	1.36	1.04e-08	exsD	Type III secretion negative regulator (LscZ)	Not in List
1214.15	1.11	2.33e-07	PA1161	563.9	1267.19	1.17	6.05e-08	rrmA	Ribosomal RNA large subunit methyltransferase A (EC 2.1.1.51)	Coenzyme transport and metabolism
273.373	1.11	6.88e-06	PA2792	127.08	262.99	1.05	9.26e-06		hypothetical protein	Not in List
641.637	1.1	3.55e-06	PA1193	298.69	601.7	1.01	2.9e-05		DNA-3-methyladenine glycosylase (EC 3.2.2.20)	Replication, recombination and repair
1166.06	1.1	0.0211	PA4055	542.87	1087.96	1	0.0482	ribC	Riboflavin synthase eubacterial/eukaryotic (EC 2.5.1.9)	Coenzyme transport and metabolism
910.139	1.1	7.31e-06	PA3837	424.32	1190.93	1.49	6.3e-10		ABC transporter, permease protein	General function prediction only
394.718	1.09	2.54e-06	PA0151	185.06	393.82	1.09	5.99e-06		Ferrichrome-iron receptor @ Iron siderophore receptor protein	Inorganic ion transport and metabolism
1349.43	1.09	4.04e-06	PA5129	634.11	1337.66	1.08	7e-06	grx	Glutaredoxin 3 (Grx3)	Posttranslational modification, protein turnover, chaperones
1035.41	1.09	2.08e-05	PA2662	487.26	1021.87	1.07	3.65e-05		NnrS protein involved in response to NO	Inorganic ion transport and metabolism
12643.3	1.09	0.00345	PA4745	5955.32	12129.3	1.03	0.00805	nusA	Transcription termination protein NusA	Transcription
1339.83	1.08	1.05e-06	PA0750	632.52	1339.78	1.08	1.12e-06	ung	Uracil-DNA glycosylase, family 1	Replication, recombination and repair
6873.14	1.08	6.61e-05	PA0903	3253.7	6699.53	1.04	0.000152	alaS	Alanyl-tRNA synthetase (EC 6.1.1.7)	Translation, ribosomal structure and biogenesis
362.715	1.08	2.22e-05	PA0756	171.92	355.52	1.05	4.04e-05		Tricarboxylate transport transcriptional regulator TctD	Transcription
416.448	1.08	1.12e-05	PA2202	197.66	450.59	1.19	9.39e-07		Putative amino acid permease	Amino acid transport and metabolism
286.913	1.07	3.34e-05	PA1275	136.36	348.73	1.35	2.16e-07	cobD	Adenosylcobinamide-phosphate synthase (EC 6.3.1.10)	Coenzyme transport and metabolism
22319.5	1.07	1.96e-06	PA3866	10620.1	23470.4	1.14	1.59e-07		colicin/pyosin nuclease family protein	Not in List
1202.15	1.07	4.25e-06	PA2320	573.34	1275.01	1.15	1.32e-06	gntR	Gluconate utilization system Gnt-I transcriptional repressor	Transcription
34.638	1.07	0.00549	PA0245	16.54	34.65	1.07	0.00299	aroQ2	3-dehydroquinate dehydratase II (EC 4.2.1.10)	Amino acid transport and metabolism
4835.83	1.06	7.58e-06	PA1767	2315.11	4741.92	1.03	1.27e-05		FIG139976: hypothetical protein	Not in List
578.706	1.06	0.000464	PA0948	277.54	567.01	1.03	0.000901		hypothetical protein	Function unknown
1584.75	1.06	2.56e-05	PA4706	761.82	1668.68	1.13	1.9e-05	hmuV	Heme ABC transporter, ATPase component HmuV	Inorganic ion transport and metabolism
63.901	1.06	0.000264	PA1700	30.74	77.61	1.34	7.98e-06		Type III secretion chaperone SycN	Not in List
928.415	1.06	5.68e-06	PA0347	446.68	1001.67	1.17	7.15e-07	glpQ	Glycerophosphoryl diester phosphodiesterase (EC 3.1.4.46)	Energy production and conversion
13070.8	1.05	6.43e-07	PA5046	6291.6	14503.3	1.2	4.52e-08		NADP-dependent malic enzyme (EC 1.1.1.40)	Energy production and conversion
1868.91	1.05	1.7e-05	PA4390	900.6	1970.95	1.13	1.6e-06		Peptide chain release factor RF-3	Not in List
379.887	1.05	2.2e-05	PA4731	183.34	374.26	1.03	2.82e-05	panD	Aspartate 1-decarboxylase (EC 4.1.1.11)	Coenzyme transport and metabolism
1027.02	1.05	3.12e-06	PA0083	496.06	1154.31	1.22	8.79e-08		Uncharacterized protein ImpB	Function unknown
1464.93	1.05	0.0355	PA4855	707.69	1533.36	1.12	0.0462	purD	Phosphoribosylamine--glycine ligase (EC 6.3.4.13)	Nucleotide transport and metabolism
20214.9	1.05	0.0138	PA4260	9767.13	21759.2	1.16	0.0123	rplB	LSU ribosomal protein L2p (L8e)	Translation, ribosomal structure and biogenesis
435.646	1.05	0.00135	PA2203	210.66	469.66	1.16	0.000137		ABC-type amino acid transport system, permease component	Amino acid transport and metabolism
5690.72	1.05	6.98e-07	PA0660	2752.26	6113.89	1.15	4.7e-08		Dioxygenases related to 2-nitropropane dioxygenase	General function prediction only
8963.29	1.05	0.000236	PA4568	4335.47	9011.36	1.06	0.000202	rplU	LSU ribosomal protein L21p	Translation, ribosomal structure and biogenesis
15328.4	1.05	8.53e-07	PA2395	7418.35	16594.9	1.16	7.48e-08	pvdO	PvdO, pyoverdine responsive serine/threonine kinase (predicted by OlgaV)	Function unknown
467.115	1.05	3.68e-05	PA3552	226.19	519.55	1.2	9.56e-07	arnB	UDP-4-amino-4-deoxy-L-arabinose--oxoglutarate aminotransferase (EC 2.6.1.87)	Cell wall/membrane/envelope biogenesis
1747.62	1.04	1.7e-06	PA5136	848.13	1862.9	1.14	2.31e-07		putative exported protein	Not in List
325.946	1.04	0.000146	PA1722	158.33	407.67	1.36	1.25e-07	pscI	Type III secretion cytoplasmic protein (YscI)	Not in List
584.661	1.04	3.32e-06	PA2063	284.23	571.96	1.01	7.13e-06		hypothetical protein	Function unknown
260.187	1.04	0.000577	PA2321	126.58	313.37	1.31	2.75e-05		Gluconokinase (EC 2.7.1.12)	Carbohydrate transport and metabolism
86241.7	1.04	1.72e-05	PA4266	42025.8	87901.2	1.06	1.85e-05	fusA1	Translation elongation factor G	Translation, ribosomal structure and biogenesis
427.763	1.04	2.28e-05	PA3968	208.47	419.1	1.01	4.59e-05		Ribosomal large subunit pseudouridine synthase E (EC 5.4.99.20)	Translation, ribosomal structure and biogenesis
5783.85	1.03	1.08e-06	PA3471	2834	5974.64	1.08	4.75e-07		NAD-dependent malic enzyme (EC 1.1.1.38)	Energy production and conversion
431.918	1.03	1.74e-06	PA5342	211.73	426.2	1.01	4.47e-06		Transcriptional regulator, AraC family	Transcription
1150.72	1.03	0.000403	PA3925	565.38	1551.91	1.46	1.6e-06		3-ketoacyl-CoA thiolase (EC 2.3.1.16) @ Acetyl-CoA acetyltransferase (EC 2.3.1.9)	Lipid transport and metabolism
1846.19	1.02	0.000761	PA0889	907.9	1963.81	1.11	0.000403	aotQ	Arginine/ornithine ABC transporter, permease protein AotQ	Amino acid transport and metabolism
686.849	1.02	0.00396	PA4894	338.17	773.79	1.19	0.00193		Nickel-binding accessory protein UreJ-HupE	Posttranslational modification, protein turnover, chaperones
531.556	1.02	9.94e-05	PA1723	261.76	611.97	1.23	1.97e-07	pscJ	Type III secretion bridge between inner and outermembrane lipoprotein (YscJ,HrcJ,EscJ, PscJ)	Intracellular trafficking, secretion, and vesicular transport
16267.1	1.02	0.00345	PA4244	8037.29	16729.6	1.06	0.00448	rplO	LSU ribosomal protein L15p (L27Ae)	Translation, ribosomal structure and biogenesis
435.842	1.02	2.07e-05	PA0377	215.47	435.11	1.01	2.57e-05		hypothetical protein	Not in List
108856	1.01	1.2e-06	PA4228	53874.1	118883	1.14	2.08e-07	pchD	2,3-dihydroxybenzoate-AMP ligase (EC 2.7.7.58) [pyochelin] siderophore @ 2,3-dihydroxybenzoate-AMP ligase (EC 2.7.7.58) of siderophore biosynthesis	Secondary metabolites biosynthesis, transport and catabolism
1459.99	1.01	1.83e-05	PA4897	725.28	1464.02	1.01	2.33e-05		Iron siderophore receptor protein	Inorganic ion transport and metabolism
3021.88	1.01	5.78e-06	PA3736	1502.36	3031.65	1.01	6.49e-06	hom	Homoserine dehydrogenase (EC 1.1.1.3)	Amino acid transport and metabolism
2508.62	1.01	0.0139	PA3189	1248.08	4943.95	1.99	1.45e-06		Glucose ABC transport system, inner membrane component 1	Carbohydrate transport and metabolism
14844.9	1	9.26e-06	PA0888	7410.62	15789.3	1.09	1.93e-06	aotJ	Arginine/ornithine ABC transporter, periplasmic arginine/ornithine binding protein	Signal transduction mechanisms

### Sheet: Diff expressed PA∆
Locus Tag	PA	PA∆	PA∆ vs PA log2FC	PA∆ vs PA adj p-value	PAn	PAn vs PA log2FC	PAn vs PA adj p-value	Gene	Product	COG category
PA2786	472.35	123.59	-1.93	0.0418	152.412	-1.63187	0.0709689		hypothetical protein	Signal transduction mechanisms
PA1556	1557.37	359.93	-2.11	0.00253	574.059	-1.43984	0.075663		Cytochrome c oxidase (cbb3-type) subunit CcoO (EC 1.9.3.1)	Energy production and conversion
PA2136	27.72	7.49	-1.89	0.0293	10.5806	-1.38928	0.0957172		hypothetical protein	Not in List
PA2311	285.45	100.86	-1.5	0.0351	117.384	-1.28199	0.05699		hypothetical protein	Not in List
PA0191	598.17	239.77	-1.32	0.0345	279.829	-1.09601	0.0648901		LysR family transcriptional regulator PA0191	Transcription
PA4049	749.97	371.44	-1.01	9.04e-06	375.452	-0.998208	3.69e-05		ABC-type amino acid transport/signal transduction systems, periplasmic component/domain	Signal transduction mechanisms
PA1979	54.65	26.29	-1.06	0.0128	27.3637	-0.997965	0.0309419		Putative two-component sensor	Signal transduction mechanisms
PA2302	20129.7	9979.37	-1.01	4.09e-05	10111.3	-0.993357	8.86e-05		Siderophore biosynthesis non-ribosomal peptide synthetase modules	Secondary metabolites biosynthesis, transport and catabolism
PA2864	1855.37	848.1	-1.13	4.75e-07	938.116	-0.983866	5.96e-06		Membrane protein, distant similarity to thiosulphate:quinone oxidoreductase DoxD	Function unknown
PA4368	1554.28	731.37	-1.09	5.46e-06	786.438	-0.98284	2.45e-05		hypothetical protein	Not in List
PA0843	65.1	28.34	-1.2	0.000136	33.0228	-0.979201	0.000998934	plcR	hypothetical protein	Not in List
PA5428	1148.57	518.76	-1.15	2.79e-07	583.969	-0.97588	1.66e-05		LysR-family transcriptional regulator PA5428	Transcription
PA3042	1466.68	496.87	-1.56	2.06e-11	748.127	-0.971194	9.74e-05		hypothetical protein	Not in List
PA2591	2536.5	1243.31	-1.03	7.64e-06	1293.87	-0.971148	1.57e-05		Transcriptional regulator, LuxR family	Transcription
PA0250	1479.64	712.84	-1.05	4.3e-05	756.05	-0.96869	0.000100594		CBS domain protein	Signal transduction mechanisms
PA2175	118.3	55.3	-1.1	6.07e-05	60.5562	-0.966134	0.000387239		hypothetical protein	Not in List
PA1385	442.29	203.03	-1.12	1.25e-05	226.468	-0.965688	5.65e-05			Cell wall/membrane/envelope biogenesis
PA2606	736.42	359.21	-1.04	0.000683	377.073	-0.965679	0.00167389		tRNA 5-methylaminomethyl-2-thiouridine synthase subunit TusC	Inorganic ion transport and metabolism
PA3459	1536.18	682.85	-1.17	7.68e-07	790.493	-0.958526	2.89e-05		Asparagine synthetase [glutamine-hydrolyzing] (EC 6.3.5.4)	Amino acid transport and metabolism
PA3460	1450.73	724.55	-1	0.00246	747.455	-0.956723	0.00283751		Cyanophycin synthase (EC 6.3.2.29)(EC 6.3.2.30)	General function prediction only
PA0806	150.81	70.71	-1.09	1.84e-05	77.7082	-0.956631	0.000419216		Predicted membrane protein	Function unknown
PA3461	1173.07	547.95	-1.1	5.98e-06	605.064	-0.955127	7.29e-05		Deblocking aminopeptidase (EC 3.4.11.-) @ Cyanophycinase 2 (EC 3.4.15.6)	Carbohydrate transport and metabolism
PA2780	582.78	288.52	-1.01	9.91e-06	301.145	-0.952498	4.41e-05		hypothetical protein	Transcription
PA3289	541.27	241.3	-1.17	1.75e-05	279.708	-0.952425	0.000372454		Actin-like ATPase involved in cell morphogenesis	Not in List
PA2087	241.49	95.46	-1.34	2.24e-06	125.286	-0.946717	0.00191924		hypothetical protein	Not in List
PA3386	184.1	83.7	-1.14	3e-05	95.5602	-0.945982	0.000644453		putative membrane protein	Not in List
PA0853	821.81	402.54	-1.03	4.8e-05	427.303	-0.943548	0.000191859		NAD(P)H dehydrogenase	General function prediction only
PA1431	9123.55	4461.27	-1.03	1.78e-06	4746.07	-0.942861	1.19e-05			Not in List
PA1473	477.59	235.09	-1.02	0.00854	248.566	-0.942158	0.0198046		Uncharacterized homolog of the cytoplasmic domain of flagellar protein FhlB	Function unknown
PA3273	47.11	22.77	-1.05	0.00459	24.5457	-0.940545	0.00631757		hypothetical protein	Not in List
PA0198	482.75	224.21	-1.11	6.05e-05	251.864	-0.938623	0.000639592	exbB1	MotA/TolQ/ExbB proton channel family protein	Intracellular trafficking, secretion, and vesicular transport
PA5211	432.59	189.53	-1.19	2.09e-06	226.048	-0.936369	0.000302356		Putative activity regulator of membrane protease YbbK	Intracellular trafficking, secretion, and vesicular transport
PA2007	2462.12	1047.28	-1.23	0.00158	1287.18	-0.935695	0.0501756	maiA	Maleylacetoacetate isomerase (EC 5.2.1.2) @ Glutathione S-transferase, zeta (EC 2.5.1.18)	Posttranslational modification, protein turnover, chaperones
PA3462	961.16	452.97	-1.09	5.95e-06	502.695	-0.935094	0.000103692		Sensor histidine kinase/response regulator	Signal transduction mechanisms
PA0982	642.23	312.18	-1.04	1.14e-05	336.195	-0.933797	0.000126145		Protein-disulfide isomerase	Posttranslational modification, protein turnover, chaperones
PA1356	610.77	283.61	-1.11	9.86e-06	319.924	-0.932903	0.000203846		Putative hydrolase SCO1113	Not in List
PA2771	2084.88	997.63	-1.06	3.31e-06	1097.35	-0.925946	7.46e-05		hypothetical protein	Signal transduction mechanisms
PA5101	609.26	300.85	-1.02	0.00155	321.33	-0.923008	0.00460322		ABC-type phosphate/phosphonate transport system, periplasmic component	Inorganic ion transport and metabolism
PA5210	4574.78	2162.22	-1.08	2.46e-06	2413.39	-0.922642	0.000126171		Type II secretory pathway, ATPase PulE/Tfp pilus assembly pathway, ATPase PilB	Intracellular trafficking, secretion, and vesicular transport
PA0742	256.27	114.31	-1.16	3.14e-06	135.499	-0.919376	0.00013804		Potassium channel protein	Not in List
PA2301	805.64	395.71	-1.03	1.61e-05	427.938	-0.912739	0.000113718		hypothetical protein	Function unknown
PA1348	709.51	304.57	-1.22	5.61e-06	377.992	-0.908473	0.000420102		hypothetical protein	Not in List
PA1555	689.9	214.81	-1.68	0.0189	1336.71	-0.898505	0.250888		Cytochrome c oxidase (cbb3-type) subunit CcoP (EC 1.9.3.1)	Energy production and conversion
PA1555	2491.81	752.12	-1.73	0.00679	1336.71	-0.898505	0.250888		Cytochrome c oxidase (cbb3-type) subunit CcoP (EC 1.9.3.1)	Energy production and conversion
PA2183	77.07	36.16	-1.09	0.000489	41.35	-0.898334	0.00357033		hypothetical protein	Function unknown
PA3049	46083.3	15589.8	-1.56	3.11e-10	24789	-0.894544	0.00130097	rmf	Ribosome modulation factor	Translation, ribosomal structure and biogenesis
PA4611	1685.2	717.77	-1.23	2.88e-08	908.315	-0.891654	0.000114195		hypothetical protein	Function unknown
PA2605	1300.85	598.09	-1.12	3.47e-05	701.772	-0.890381	0.000993139		tRNA 5-methylaminomethyl-2-thiouridine synthase subunit TusD	Inorganic ion transport and metabolism
PA5495	4502.55	1666.75	-1.43	1.71e-10	2460.22	-0.871956	0.000237014	thrB	Homoserine kinase (EC 2.7.1.39)	General function prediction only
PA2699	811.2	355.19	-1.19	2.33e-05	443.424	-0.871377	0.00484875		Exoenzymes regulatory protein AepA precursor	General function prediction only
PA2534	472.69	234.75	-1.01	0.00126	258.806	-0.869023	0.00308867		LysR family transcriptional regulator PA2534	Transcription
PA2360	1920.58	796.71	-1.27	1.25e-07	1054.29	-0.86527	0.000954231		Uncharacterized protein ImpA	Function unknown
PA0424	2039.85	949	-1.1	3.62e-06	1122.79	-0.861375	0.000160472	mexR	Transcriptional regulator MexR	Transcription
PA3678	1780.02	891.54	-1	5.17e-06	981.913	-0.858229	4.01e-05		Transcriptional regulator, AcrR family	Transcription
PA4111	652.05	292.63	-1.16	1.41e-06	362.566	-0.846739	0.00039286		Ribosomal protein S3AE	Not in List
PA5178	15374.2	6910.93	-1.15	3.57e-07	8554.38	-0.845781	0.000346471		hypothetical protein	Function unknown
PA2086	360.38	155.45	-1.21	0.00259	200.666	-0.844744	0.0464766		probable epoxide hydrolase	General function prediction only
PA2607	878.37	415.18	-1.08	5.81e-05	489.828	-0.842553	0.00115992		tRNA 5-methylaminomethyl-2-thiouridine synthase subunit TusB	Inorganic ion transport and metabolism
PA5358	3551.37	1775.37	-1	1.28e-05	1989.37	-0.836066	0.00025933	ubiA	4-hydroxybenzoate polyprenyltransferase (EC 2.5.1.39)	Coenzyme transport and metabolism
PA3051	1396.34	550.15	-1.34	2.78e-09	786.983	-0.827246	0.00139003		hypothetical protein	Not in List
PA1290	208.32	102.34	-1.03	0.000159	117.773	-0.822801	0.000960531		Transcriptional regulator, AcrR family	Transcription
PA3875	495.7	236.28	-1.07	2.35e-05	280.836	-0.819733	0.00287909	narG	Respiratory nitrate reductase alpha chain (EC 1.7.99.4)	Energy production and conversion
PA2234	2287.46	1134.74	-1.01	1.22e-05	1296.24	-0.819418	0.00128988	pslD	hypothetical protein	Cell wall/membrane/envelope biogenesis
PA2371	7570.29	2955.05	-1.36	2.62e-08	4300.55	-0.815828	0.00199595		ClpB protein	Posttranslational modification, protein turnover, chaperones
PA2240	1635.44	798.04	-1.04	0.000332	929.91	-0.814514	0.014995	pslJ	hypothetical protein	Not in List
PA0195	2277.03	1010.06	-1.17	1.55e-07	218.217	-0.813237	0.00471233	pntAA	NAD(P) transhydrogenase alpha subunit (EC 1.6.1.2)	Energy production and conversion
PA3874	313.77	130.83	-1.26	3.86e-05	179.119	-0.808793	0.020736	narH	Respiratory nitrate reductase beta chain (EC 1.7.99.4)	Energy production and conversion
PA1076	2687.79	1266.34	-1.09	1.43e-06	1535.62	-0.8076	0.000455395		hypothetical protein	Not in List
PA2239	1661.7	812.35	-1.03	0.000107	950.942	-0.805232	0.00737193	pslI	Glycosyl transferase, group 1 family protein	Cell wall/membrane/envelope biogenesis
PA2593	344.34	166.26	-1.05	5.81e-05	197.152	-0.804528	0.00133003		hypothetical protein	Not in List
PA5303	2023.14	931.9	-1.12	0.00601	1163.47	-0.798158	0.0644085		RidA/YER057c/UK114 superfamily, group 2, YoaB-like protein	Translation, ribosomal structure and biogenesis
PA2008	5456.99	2436.39	-1.16	0.0032	3138.31	-0.798117	0.0461165	fahA	Fumarylacetoacetase (EC 3.7.1.2)	Secondary metabolites biosynthesis, transport and catabolism
PA2700	368.49	176.37	-1.06	0.00278	213.286	-0.788855	0.0337139	opdB	Putative porin	Not in List
PA2236	2542.61	1246.98	-1.03	9.38e-06	1475.05	-0.785543	0.00329551	pslF	hypothetical protein	Cell wall/membrane/envelope biogenesis
PA2370	2054.53	843.6	-1.28	0.00102	1192.13	-0.785267	0.0709177		Uncharacterized protein ImpH/VasB	Function unknown
PA4736	1162.23	576.89	-1.01	2.35e-05	678.576	-0.77631	0.000541079		hypothetical protein	Not in List
PA4874	4441.22	2117.65	-1.07	5.05e-06	2603.38	-0.770571	0.0014099		Phosphate starvation-inducible protein psiF precursor	Not in List
PA2093	184.16	89.56	-1.04	7.8e-05	108.053	-0.769229	0.00672225		probable sigma-70 factor, ECF subfamily	Transcription
PA2368	1817.23	790.17	-1.2	0.000507	1071.66	-0.761895	0.0356254		Uncharacterized protein ImpF	Function unknown
PA1746	1842.49	882.8	-1.06	0.0133	1086.63	-0.761793	0.193982		hypothetical protein	Not in List
PA0141	2807.91	843.87	-1.73	2.53e-07	1660.67	-0.757734	0.0773658		Polyphosphate kinase 2 (EC 2.7.4.1)	Function unknown
PA2374	707.28	327.28	-1.11	1.13e-05	433.286	-0.706971	0.00737193		Phophatidylinositol-4-phosphate 5-kinase (EC 2.7.1.68)	Function unknown
PA2009	5543.19	2706.94	-1.03	0.00915	3409.81	-0.701024	0.054175	hmgA	Homogentisate 1,2-dioxygenase (EC 1.13.11.5)	Secondary metabolites biosynthesis, transport and catabolism
PA3032	535.77	245.27	-1.13	2.91e-05	330.963	-0.694948	0.0079465	snr1	Cytochrome c	Inorganic ion transport and metabolism
PA2369	4923.98	2259.78	-1.12	0.00126	3058.45	-0.687026	0.0740355		Protein ImpG/VasA	Function unknown
PA2367	4028.59	1862.33	-1.11	0.00312	2554.78	-0.657076	0.0935312		Putative cytoplasmic protein USSDB7A	Function unknown
PA0050	917.95	311.05	-1.56	2.52e-11	593.368	-0.629483	0.0266405		hypothetical protein	Not in List
PA5115	150.96	74.86	-1.01	0.00389	98.6833	-0.613273	0.126076		SAM-dependent methyltransferases	Not in List
PA1544	9194.08	4342.55	-1.08	0.00247	6073.04	-0.598285	0.116485	anr	Fumarate and nitrate reduction regulatory protein	Signal transduction mechanisms
PA4495	6808.48	3397.61	-1	1.81e-05	4509.33	-0.594421	0.0194303		probable periplasmic protein NMA1059	Function unknown
PA1919	413.31	184.16	-1.17	2.72e-06	280.811	-0.557625	0.0465148	nrdG	Ribonucleotide reductase of class III (anaerobic), activating protein (EC 1.97.1.4)	Posttranslational modification, protein turnover, chaperones
PA2373	4618.31	2215.58	-1.06	6.05e-05	3190.12	-0.533752	0.0808056		VgrG protein	Function unknown
PA3788	305.55	138.03	-1.15	0.00241	214.605	-0.509719	0.29387		hypothetical protein	Not in List
PA2381	1611.99	509.29	-1.66	5.95e-06	1163.51	-0.470357	0.437187		hypothetical protein	Not in List
PA0572	13036	6505.87	-1	0.00257	9947.86	-0.390048	0.501624		hypothetical protein	Not in List
PA1123	524.73	241.32	-1.12	0.0213	463.695	-0.178391	0.953465		putative lipoprotein	Not in List
PA1155	28941.6	11035.4	-1.39	0.00284	27917.5	-0.0519734	0.898055	nrdB	Ribonucleotide reductase of class Ia (aerobic), beta subunit (EC 1.17.4.1)	Nucleotide transport and metabolism
PA2312	470.92	153.61	-1.62	0.0384	295.802	0.0108826	0.863936		Transcriptional regulator	Function unknown
PA3186	8350.13	21894.8	1.39	0.0465	10331.4	0.307162	0.69913	oprB	Glucose-selective porin OprB	Cell wall/membrane/envelope biogenesis
PA0516	336.87	729.67	1.12	0.0047	423.645	0.330652	0.377699	nirF	Heme d1 biosynthesis protein NirF	Function unknown
PA0513	98.99	200.93	1.02	0.0325	126.733	0.356447	0.469614		Heme d1 biosynthesis protein NirG	Transcription
PA0519	2013.82	5406.67	1.42	0.0056	2583.1	0.359169	0.508503	nirS	Nitrite reductase (EC 1.7.2.1)	Function unknown
PA1073	891.97	1898.67	1.09	0.000179	1154.73	0.372495	0.27637	braD	High-affinity branched-chain amino acid transport system permease protein LivH (TC 3.A.1.4.1)	Amino acid transport and metabolism
PA0517	127.44	316.31	1.31	0.00246	166.996	0.39004	0.390282	nirC	Cytochrome c55X precursor NirC	Energy production and conversion
PA0866	365.16	810.48	1.15	0.0311	487.941	0.418169	0.502197	aroP2	Aromatic amino acid transport protein AroP	Amino acid transport and metabolism
PA1071	955.61	1977.91	1.05	0.00131	1282.44	0.424404	0.23074	livG	Branched-chain amino acid transport ATP-binding protein LivG (TC 3.A.1.4.1)	Amino acid transport and metabolism
PA0522	50.8	177.37	1.8	0.0167	68.2923	0.426923	0.684173		Nitric oxide reductase activation protein NorF	Not in List
PA0521	80.35	225.41	1.49	0.0031	108.624	0.435008	0.578195		Nitric oxide reductase activation protein NorE	Energy production and conversion
PA3568	857.3	2062.29	1.27	0.0279	1160.63	0.437044	0.488381		Propionate--CoA ligase (EC 6.2.1.17)	Lipid transport and metabolism
PA1072	1106.73	2517.99	1.19	0.000534	1499.49	0.438165	0.166969	livM	Branched-chain amino acid transport system permease protein LivM (TC 3.A.1.4.1)	Amino acid transport and metabolism
PA0518	192.08	539.43	1.49	0.00039	265.077	0.464688	0.215785	nirM	Cytochrome c551 NirM	Energy production and conversion
PA0523	599.91	1861.85	1.63	0.00461	837.746	0.481773	0.540173	norC	Nitric-oxide reductase subunit C (EC 1.7.99.7)	Energy production and conversion
PA3811	1109.22	2291.33	1.05	0.0163	1550.46	0.483147	0.367909	hscB	Chaperone protein HscB	Posttranslational modification, protein turnover, chaperones
PA3812	1260.93	2607.04	1.05	0.00413	1765.16	0.485314	0.260146	iscA	Iron binding protein IscA for iron-sulfur cluster assembly	Function unknown
PA1070	567.28	1354.25	1.26	7.07e-05	797.056	0.490615	0.154172	braG	Branched-chain amino acid transport ATP-binding protein LivF (TC 3.A.1.4.1)	Amino acid transport and metabolism
PA0795	2800.97	6362.17	1.18	0.0251	3991.38	0.510958	0.29866	prpC	2-methylcitrate synthase (EC 2.3.3.5)	Energy production and conversion
PA0525	929.32	3123.21	1.75	0.000535	1335.95	0.523616	0.282425		Nitric oxide reductase activation protein NorD	Inorganic ion transport and metabolism
PA3814	6678.69	14427.7	1.11	0.000236	9620.18	0.526499	0.117434	iscS	Cysteine desulfurase (EC 2.8.1.7), IscS subfamily	Amino acid transport and metabolism
PA3392	446.87	1376.45	1.62	0.00161	660.811	0.564381	0.24864	nosZ	Nitrous-oxide reductase (EC 1.7.99.6) / Pseudoazurin	Energy production and conversion
PA3809	551.82	1248.75	1.18	1.28e-05	816.305	0.564921	0.0677222	fdx2	Ferredoxin, 2Fe-2S	Energy production and conversion
PA3810	2413.02	5423.36	1.17	6.73e-05	3584.85	0.571072	0.0464498	hscA	Chaperone protein HscA	Posttranslational modification, protein turnover, chaperones
PA3813	2025.27	4575.94	1.18	0.000235	3038.48	0.585236	0.0978687	iscU	Iron-sulfur cluster assembly scaffold protein IscU	Energy production and conversion
PA5530	329.9	819.49	1.31	0.0014	502.323	0.606594	0.165349		Dicarboxylate MFS transporter	General function prediction only
PA3182	1586.02	3243.34	1.03	0.00579	2433.79	0.61779	0.121858	pgl	6-phosphogluconolactonase (EC 3.1.1.31), eukaryotic type	Carbohydrate transport and metabolism
PA0235	28.97	57.78	1	0.044	44.6418	0.62392	0.243962	pcaK	4-hydroxybenzoate transporter	Carbohydrate transport and metabolism
PA3187	3834.19	11758.7	1.62	0.00306	6002.91	0.646739	0.249289		Glucose ABC transporter, ATP-binding subunit (EC 3.6.3.-)	Amino acid transport and metabolism
PA0524	1321.39	5031.17	1.93	0.000339	2094.49	0.664546	0.261231	norB	Nitric-oxide reductase subunit B (EC 1.7.99.7)	Inorganic ion transport and metabolism
PA3192	512.3	1055.42	1.04	0.00102	816.377	0.672242	0.0182587	gltR	DNA-binding response regulator GltR, controls specific porins for the entry of glucose	Transcription
PA5098	963.5	2596.43	1.43	0.0153	1538.38	0.675059	0.320133	hutH	Histidine ammonia-lyase (EC 4.3.1.3)	Amino acid transport and metabolism
PA1588	19019.5	38478.2	1.02	3.14e-06	30560.1	0.68417	0.00144926	sucC	Succinyl-CoA ligase [ADP-forming] beta chain (EC 6.2.1.5)	Energy production and conversion
PA3836	1831.17	3741.65	1.03	0.00102	2984.91	0.704919	0.0303501		ABC transporter, substrate-binding protein	General function prediction only
PA5153	2777.62	7263.82	1.39	0.0059	4616.36	0.732906	0.152167		probable periplasmic binding protein	Signal transduction mechanisms
PA5099	643.27	1515.97	1.24	2.42e-05	1070.72	0.735091	0.0144674		Putative transporter	Nucleotide transport and metabolism
PA2129	20.03	45.47	1.18	0.00434	33.5227	0.743164	0.0795278	cupA2	hypothetical protein	Intracellular trafficking, secretion, and vesicular transport
PA5137	521.36	1128.78	1.11	7.74e-06	886.283	0.765479	0.00203933		ABC-type amino acid transport/signal transduction systems, periplasmic component/domain	Signal transduction mechanisms
PA4170	145.83	322.06	1.14	0.000109	248.11	0.766701	0.00901618		Thioredoxin reductase (EC 1.8.1.9)	Posttranslational modification, protein turnover, chaperones
PA4588	660.87	1497.91	1.18	1.85e-06	1126.34	0.76921	0.00177187	gdhA	NADP-specific glutamate dehydrogenase (EC 1.4.1.4)	Amino acid transport and metabolism
PA2322	257.03	600.25	1.22	0.0119	445.573	0.79373	0.113265		Gluconate transporter family protein	Amino acid transport and metabolism
PA3554	397.41	817.2	1.04	5.14e-05	689.258	0.794403	0.00205055	arnA	UDP-4-amino-4-deoxy-L-arabinose formyltransferase (EC 2.1.2.13) / UDP-glucuronic acid oxidase (UDP-4-keto-hexauronic acid decarboxylating) (EC 1.1.1.305)	Carbohydrate transport and metabolism
PA5097	481.32	1446.39	1.59	0.00935	837.808	0.799611	0.229081		Histidine transport protein (permease)	Amino acid transport and metabolism
PA2951	11300.4	22630.4	1	2.05e-06	19685.8	0.800789	9.66e-05	etfA	Electron transfer flavoprotein, alpha subunit	Energy production and conversion
PA3188	1298.93	4464.12	1.78	4.8e-05	2299.41	0.823936	0.0556995		Glucose ABC transport system, inner membrane component 2	Carbohydrate transport and metabolism
PA4169	175.2	401.23	1.2	1.63e-05	312.918	0.836773	0.00234188		Rrf2 family transcriptional regulator, group III	Transcription
PA2411	15892.7	32938.1	1.05	5.96e-06	28698.9	0.85263	0.000180277		FIG057993:Thioesterase involved in non-ribosomal peptide biosynthesis	Secondary metabolites biosynthesis, transport and catabolism
PA3642	187.21	383.92	1.04	0.000763	338.424	0.854147	0.00537244	rnhB	Ribonuclease HII (EC 3.1.26.4)	Replication, recombination and repair
PA3553	162.43	340.44	1.07	3.99e-05	296.086	0.866193	0.000502731	arnC	Undecaprenyl-phosphate 4-deoxy-4-formamido-L-arabinose transferase (EC 2.4.2.53)	Cell wall/membrane/envelope biogenesis
PA5100	4427.16	10975	1.31	0.000746	8080.82	0.868121	0.0257284	hutU	Urocanate hydratase (EC 4.2.1.49)	Amino acid transport and metabolism
PA5074	464.08	943.64	1.02	0.00124	847.313	0.868533	0.00370396		ABC transporter, ATP-binding protein	Amino acid transport and metabolism
PA3263	626.9	1320.05	1.07	2.46e-05	1144.86	0.868849	0.000437615	rdgC	DNA recombination-dependent growth factor C	Replication, recombination and repair
PA3283	130.76	272.85	1.06	2.28e-05	240.841	0.88118	0.000574611		FIG023677: hypothetical protein	Function unknown
PA5052	382.91	763.58	1	0.0144	706.011	0.882678	0.020587		Cell division protein	Cell cycle control, cell division, chromosome partitioning
PA0996	9781.06	19565.3	1	1.84e-06	18066.9	0.885283	1.92e-05	pqsA	hypothetical protein	Lipid transport and metabolism
PA2385	7092.91	14738.6	1.06	0.000572	13188.1	0.894789	0.00175137	pvdQ	Acyl-homoserine lactone acylase PvdQ (EC 3.5.1.-), quorum-quenching	General function prediction only
PA1909	150.98	330.69	1.13	5.99e-06	285.915	0.921248	0.000226156		putative iron-regulated membrane protein	Function unknown
PA2019	258.88	523.04	1.01	1.17e-05	490.347	0.921508	3.26e-05		RND efflux system, membrane fusion protein	Cell wall/membrane/envelope biogenesis
PA2952	8896.96	18379.5	1.05	1.67e-06	16874.9	0.923499	1.72e-05	etfB	Electron transfer flavoprotein, beta subunit	Energy production and conversion
PA4389	1641.48	3377.79	1.04	7.1e-06	3120.09	0.926592	9.27e-05	fabG	Dehydrogenases with different specificities (related to short-chain alcohol dehydrogenases)	General function prediction only
PA4229	15235	32579.2	1.1	0.000163	28962.6	0.926805	0.000696115	pchC	Pyochelin biosynthetic protein PchC, predicted thioesterase @ Thioesterase in siderophore biosynthesis gene cluster	Secondary metabolites biosynthesis, transport and catabolism
PA1725	131.4	289.45	1.14	3.16e-06	250.506	0.930906	0.000241186	pscL	Type III secretion cytoplasmic protein (YscL)	Intracellular trafficking, secretion, and vesicular transport
PA0930	544.71	1096.89	1.01	5.61e-06	1039.37	0.932133	2.78e-05		two-component sensor	Signal transduction mechanisms
PA5076	913.75	1859.86	1.03	1.43e-05	1749.11	0.936756	5.63e-05		probable binding protein component of ABC transporter	Signal transduction mechanisms
PA2945	1537.99	3234.02	1.07	1.08e-06	2950.12	0.939729	1.38e-05		CobW GTPase involved in cobalt insertion for B12 biosynthesis	General function prediction only
PA2948	415.03	847.82	1.03	5.1e-06	796.441	0.940336	3.39e-05	cobM	Precorrin-4 C(11)-methyltransferase (EC 2.1.1.133)	Coenzyme transport and metabolism
PA1580	8993.07	18264.3	1.02	1.81e-06	17275.4	0.941836	1.28e-05	gltA	Citrate synthase (si) (EC 2.3.3.1)	Energy production and conversion
PA1274	172.39	344.64	1	9.49e-05	331.666	0.944043	0.000153028		Cobalamin biosynthesis protein BluB @ 5,6-dimethylbenzimidazole synthase, flavin destructase family	Energy production and conversion
PA4705	573.19	1243.6	1.12	9.91e-05	1105.04	0.947024	0.000460499		putative lipoprotein	Function unknown
PA3807	3406.5	6902.65	1.02	0.000254	6576.29	0.948985	0.000362284	ndk	Nucleoside diphosphate kinase (EC 2.7.4.6)	Nucleotide transport and metabolism
PA4274	6966.39	14788.7	1.09	0.000211	13449.9	0.949113	0.000647985	rplK	LSU ribosomal protein L11p (L12e)	Translation, ribosomal structure and biogenesis
PA3117	1143.01	2496.55	1.13	1.24e-06	2207.47	0.949548	3.27e-05	asd	Aspartate-semialdehyde dehydrogenase (EC 1.2.1.11)	Amino acid transport and metabolism
PA2660	443.01	914.53	1.05	8.42e-06	862.487	0.961164	3.28e-05		hypothetical protein	Not in List
PA5154	341.85	1146.12	1.75	1.93e-09	666.589	0.963423	0.0035264		Arginine ABC transporter, permease protein ArtQ	Amino acid transport and metabolism
PA2467	902.31	1816.41	1.01	2.32e-06	1760.3	0.964122	5.93e-06	foxR	Iron siderophore sensor protein	Signal transduction mechanisms
PA1702	14.08	32.21	1.19	0.0468	27.4701	0.964355	0.112		Chaperone protein YscY (Yop proteins translocation protein Y)	Not in List
PA1721	139	351.98	1.34	1.21e-07	274.174	0.979955	0.000408895	pscH	Type III secretion effector protein (YopR, encoded by YscH)	Not in List
PA1720	213.92	534.63	1.32	1.9e-06	422.058	0.980376	0.00111626	pscG	Type III secretion spans bacterial envelope protein (YscG)	Not in List
PA3284	189.53	384.2	1.02	7.07e-05	374.88	0.983967	0.00064147		FIG024746: hypothetical protein	Function unknown
PA2390	3699.05	7845.81	1.08	2.23e-07	7337.49	0.988133	2.16e-06		Pyoverdine efflux carrier and ATP binding protein	Defense mechanisms
PA3716	1389.59	2772.01	1	2.79e-05	2763.83	0.992009	2.28e-05		hypothetical protein	Not in List
PA4271	6874.12	15302.6	1.15	1.18e-06	13726.4	0.997703	2.08e-05	rplL	LSU ribosomal protein L7/L12 (P1/P2)	Translation, ribosomal structure and biogenesis
PA5155	178.05	571.79	1.68	3.55e-08	355.844	0.998953	0.00213486		ABC transporter, permease protein	Amino acid transport and metabolism

### Sheet: Diff expressed PAn
Locus Tag	PA	PAn	PAn vs PA log2FC	PAn vs PA adj p-value	PA∆	PA∆ vs PA log2FC	PA∆ vs PA adj p-value	Gene	Product	COG category
PA1136	464.53	177.685	-1.39	0.0262	227.49	-1.02998	0.0812725		Transcriptional regulator	Transcription
PA2275	257.55	121.784	-1.08	1e-05	129.459	-0.992355	6.39e-05		Cinnamyl alcohol dehydrogenase/reductase (EC 1.1.1.195) @ Alcohol dehydrogenase (EC 1.1.1.1)	General function prediction only
PA0106	2402.34	966.789	-1.31	4.66e-06	1209.9	-0.989554	0.00133718	coxA	Cytochrome c oxidase polypeptide I (EC 1.9.3.1)	Energy production and conversion
PA3891	347.95	166.046	-1.07	0.000881	175.535	-0.987126	0.000979606		Glycine betaine/L-proline transport ATP-binding protein ProV (TC 3.A.1.12.1)	Amino acid transport and metabolism
PA2228	430.79	192.62	-1.16	0.000954	217.825	-0.983825	0.00429157			Defense mechanisms
PA2883	507.83	247.815	-1.04	3.21e-06	258.186	-0.975923	5.69e-06		hypothetical protein	Not in List
PA3910	183.45	90.2784	-1.02	0.00105	93.5914	-0.970966	0.000947904		Phosphodiesterase/alkaline phosphatase D	Inorganic ion transport and metabolism
PA4024	1227.96	580.31	-1.08	2.64e-06	634.211	-0.953234	2.77e-05	eutB	Ethanolamine ammonia-lyase heavy chain (EC 4.3.1.7)	Amino acid transport and metabolism
PA4913	1270.33	619.864	-1.04	6.85e-06	690.809	-0.87885	5.18e-05		Branched-chain amino acid ABC transporter, amino acid-binding protein (TC 3.A.1.4.1)	Amino acid transport and metabolism
PA1921	53.79	26.0498	-1.05	0.00221	29.7784	-0.85311	0.00841057		Methyltransferase	General function prediction only
PA0958	32076.6	14466.3	-1.15	0.000506	17958.2	-0.836876	0.0115732	oprD	Outer membrane porin, OprD family	Not in List
PA0107	566.92	258.225	-1.13	1.2e-05	324.041	-0.806981	0.00471648		Cytochrome oxidase biogenesis protein Cox11-CtaG, copper delivery to Cox1	Posttranslational modification, protein turnover, chaperones
PA2506	20.24	8.36576	-1.27	0.0147	12.3439	-0.713113	0.0581315		hypothetical protein	Not in List
PA2555	3335.27	1495.65	-1.16	4.26e-06	2075.11	-0.684618	0.00439183		Acyl-CoA synthetases (AMP-forming)/AMP-acid ligases	Lipid transport and metabolism
PA2134	62.38	30.7028	-1.02	0.00274	39.1196	-0.673198	0.0208522		putative exported protein	Function unknown
PA3790	1405.69	3067.27	1.13	0.0341	1747.01	0.313609	0.570354	oprC	OUTER MEMBRANE PROTEIN NOSA PRECURSOR	Inorganic ion transport and metabolism
PA1620	22.46	46.9178	1.06	0.00318	36.835	0.714001	0.0821186		Threonine efflux protein	Amino acid transport and metabolism
PA4852	2538.18	5257.1	1.05	0.000368	4587.52	0.853922	0.0043204		tRNA dihydrouridine synthase B (EC 1.-.-.-)	Translation, ribosomal structure and biogenesis
PA5570	1939.95	4047.44	1.06	3.59e-06	3576.84	0.882662	0.00016271	rpmH	LSU ribosomal protein L34p	Translation, ribosomal structure and biogenesis
PA3019	1172.99	2405.76	1.04	0.000209	2170.14	0.887602	0.00176428		ABC transporter, ATP-binding protein	General function prediction only
PA2619	667.52	1423.47	1.09	0.015	1235.75	0.888503	0.0604692	infA	Translation initiation factor 1	Translation, ribosomal structure and biogenesis
PA0944	825.26	1651.54	1	0.000114	1547.96	0.907448	0.000764612	purN	Phosphoribosylglycinamide formyltransferase (EC 2.1.2.2)	Nucleotide transport and metabolism
PA5118	792.86	1689.99	1.09	0.00226	1492.73	0.912816	0.0114964	thiI	tRNA 4-thiouridine synthase (EC 2.8.1.4) / Rhodanese-like domain required for thiamine synthesis	Inorganic ion transport and metabolism
PA4853	702.17	1461.55	1.06	0.000321	1322.45	0.913325	0.002257	fis	DNA-binding protein Fis	Replication, recombination and repair
PA2969	653.54	1483.83	1.18	0.0187	1237.31	0.920847	0.0788154	plsX	Phosphate:acyl-ACP acyltransferase PlsX (EC 2.3.1.n2)	Lipid transport and metabolism
PA1475	349.82	709.61	1.02	0.000775	663.11	0.922615	0.00257335	ccmA	ABC transporter involved in cytochrome c biogenesis, ATPase component CcmA	Posttranslational modification, protein turnover, chaperones
PA5426	509.06	1040.42	1.03	0.000489	970.632	0.931097	0.00213904	purE	N5-carboxyaminoimidazole ribonucleotide mutase (EC 5.4.99.18)	Nucleotide transport and metabolism
PA5569	2855.61	5890.79	1.04	0.00208	5449.36	0.932288	0.00621332	rnpA	Ribonuclease P protein component (EC 3.1.26.5)	Translation, ribosomal structure and biogenesis
PA0381	1181.16	2483.87	1.07	6.96e-06	2263.66	0.938458	0.000105338	thiG	Thiazole synthase (EC 2.8.1.10)	Coenzyme transport and metabolism
PA3604	654.44	1337.34	1.03	3.73e-05	1259.51	0.94452	0.000224462		Putative two-component response regulator	Transcription
PA1674	1276.19	2694.77	1.08	0.00026	2462.18	0.948094	0.00109563	folE	GTP cyclohydrolase I (EC 3.5.4.16) type 1	Coenzyme transport and metabolism
PA3245	1769.12	3677.49	1.06	1.48e-06	3414.83	0.948786	5.22e-06	minE	Cell division topological specificity factor MinE	Cell cycle control, cell division, chromosome partitioning
PA3746	2420.87	5232.92	1.11	1.43e-07	4678.02	0.950376	8e-06	ffh	Signal recognition particle protein Ffh	Intracellular trafficking, secretion, and vesicular transport
PA1638	116.71	254.217	1.12	6.22e-05	226.422	0.956125	0.000514703		Glutaminase (EC 3.5.1.2)	Amino acid transport and metabolism
PA2446	555.25	1117.63	1.01	0.00137	1086.48	0.96844	0.00578009	gcvH2	Glycine cleavage system H protein	Amino acid transport and metabolism
PA0945	1679.45	3487.89	1.05	0.000133	3301.36	0.97507	0.000659176	purM	Phosphoribosylformylglycinamidine cyclo-ligase (EC 6.3.3.1)	Nucleotide transport and metabolism
PA4684	487.68	1031.28	1.08	0.000525	958.83	0.97534	0.00237168		hypothetical protein	Not in List
PA0350	276.44	558.82	1.02	0.000144	543.951	0.976525	0.000210031	folA	Dihydrofolate reductase (EC 1.5.1.3)	Coenzyme transport and metabolism
PA5391	17.33	35.454	1.03	0.0217	34.1476	0.9781	0.0372048		hypothetical protein	Function unknown
PA5425	703.4	1489.94	1.08	0.000425	1389.69	0.982345	0.00196267	purK	N5-carboxyaminoimidazole ribonucleotide synthase (EC 6.3.4.18)	Nucleotide transport and metabolism
PA0088	402.66	806.338	1	3.09e-05	796.741	0.984541	2.51e-05		Protein ImpG/VasA	Function unknown
PA0040	574.27	1189.1	1.05	4.86e-06	1136.79	0.985165	1.16e-05		Channel-forming transporter/cytolysins activator of TpsB family	Intracellular trafficking, secretion, and vesicular transport
PA4372	1445.29	3010.12	1.06	7.23e-05	2866.51	0.987938	0.000392672		Iron-regulated protein A precursor	General function prediction only
PA4567	2452.14	5360.46	1.13	1.81e-06	4873.77	0.991	5.54e-05	rpmA	LSU ribosomal protein L27p	Translation, ribosomal structure and biogenesis
PA1272	430.25	875.359	1.02	0.00285	856.972	0.994084	0.00636292	cobO	Cob(I)alamin adenosyltransferase (EC 2.5.1.17) @ Cob(I)alamin adenosyltransferase (EC 2.5.1.17), clustered with cobalamin synthesis	Coenzyme transport and metabolism
PA4054	826.27	1669.72	1.01	0.041	1688.1	1.03071	0.0528081	ribB	3,4-dihydroxy-2-butanone 4-phosphate synthase (EC 4.1.99.12) / GTP cyclohydrolase II (EC 3.5.4.25)	Coenzyme transport and metabolism

### Sheet: COG classification
COG category	PA∆ up	PAn up	PA∆ down	PAn down	All
Amino acid transport and metabolism	41	28	28	30	558
Carbohydrate transport and metabolism	11	8	17	16	261
Cell cycle control, cell division, chromosome partitioning	1	2	1	1	39
Cell wall/membrane/envelope biogenesis	10	7	21	18	282
Coenzyme transport and metabolism	9	13	10	10	218
Defense mechanisms	4	3	4	5	74
Energy production and conversion	21	9	34	30	366
Function unknown	19	14	74	60	548
General function prediction only	20	17	65	62	709
Inorganic ion transport and metabolism	22	22	30	26	352
Intracellular trafficking, secretion, and vesicular transport	14	14	23	20	182
Lipid transport and metabolism	6	5	13	14	270
Nucleotide transport and metabolism	6	8	10	9	107
Posttranslational modification, protein turnover, chaperones	9	7	17	14	201
Replication, recombination and repair	7	6	1	1	160
Secondary metabolites biosynthesis, transport and catabolism	3	1	26	23	206
Signal transduction mechanisms	13	8	57	51	455
Transcription	16	14	25	20	526
Translation, ribosomal structure and biogenesis	44	47	11	9	207
Total	276	233	467	419	5721
