## Supplementary Dataset S4 for "Plasticity in a bacterial global regulatory switch that drives a shift in antibiotic resistance and virulence"

### Sheet: SIGNIFICANT RESULTS
Supplementary Dataset 4. Fold change of 33 substrates differentially utilized by the mexT variants (* p <0.05), n=2.
PM plate	Substrate	Average PA SV	Average PAΔ SV	Average PAn SV	Fold change	Fold change
					PA vs PAΔ	PA vs PAn
8	Ile-Leu	102.1	1	1	102.1*	102.1*
6	Ile-His	78.6	1	2.6	78.6*	29.8*
8	Leu-Leu-Leu	46.9	1	1.9	46.9*	24.7*
7	Ser-Leu	46.4	1	1	46.4*	46.4*
8	Ser-Gln	52.2	1.1	1.4	45.9*	38.1*
8	Pro-Ser	40.4	1	1	40.4*	40.4*
6	lle-Trp	32.4	1	1	32.4*	32.4*
6	Ile-Phe	80.9	2.6	3.6	30.9*	22.8*
6	Glu-Val	23.1	1	1.5	23.1*	15.4*
8	Val-Glu	22.1	1	1.4	22.1*	15.5*
6	Ile-Val	86.3	4.3	5.1	20.1*	16.9*
8	Thr-Phe	19.2	1	1	19.2*	19.2*
7	Trp-Tyr	18.4	1	1	18.4*	18.4*
6	Asp-Trp	17.6	1	1	17.6*	17.6*
3	Gly-Glu	15.7	1	1	15.7*	15.7*
6	Asp-Leu	15.6	1	1	15.6*	15.6*
7	Met-Ile	15.5	1	1	15.5*	15.5*
7	Trp-Leu	23.8	1.6	1.3	15.2*	18.4*
3	Ala-Gly	17.6	1.2	1	15.1*	17.6*
6	His-Val	88.9	5.9	4	15.0*	22.2*
8	Leu-Gly-Gly	29.7	2.1	4	14.2*	7.4*
6	Glu-Trp	103.5	7.4	9.9	14.0*	10.4*
7	Ser-Phe	75.4	5.4	5.7	14.0*	13.3*
3	L-Leucine	74.3	4	1	18.6	74.3*
7	Met-Trp	13.1	1	1	13.1	13.1*
6	Ile-Tyr	110.5	8.5	3.4	13	32.4*
6	Gly-Leu	12.8	1	1	12.8	12.8*
8	Pro-Val	82.9	7.9	5.4	10.5	15.3*
6	Ala-Trp	25.4	2.9	1.5	8.7	16.7*
1	Uridine	45.2	5.8	2.9	7.8	15.6*
6	Glu-Tyr	18.8	3.2	1	5.8	18.8*
8	Ala-lle	43.2	22.6	1.8	1.9	23.4*
3	L-Lysine	91.3	57.9	3	1.6	30.9*

### Sheet: ALL RESULTS
PM plate	Substrate	Rep 1 PA SV	Rep 2 PA SV	PA average SV	Rep 1 PAΔ SV	Rep 2 PAΔ SV	PAΔ average SV	Rep 1 PAn SV	Rep 2 PAn SV	PAn average SV	PA vs PAΔ fold change	(mean PAΔ-mean PA)/(mean PAΔ+mean PA/2)	p val	PA vs PAn fold change	(mean PAΔ-mean PA)/(mean PAΔ+mean PA/2)	p val
1	Uridine	45.8	44.7	45.2	5.2	6.5	5.8	4.1	1.7	2.9	7.8	-1.4	0	15.6	-1.7	0.001
1	Inosine	159	146.2	152.6	29.7	28	28.9	33.1	31.5	32.3	5.3	-1.2	0.003	4.7	-1.1	0.003
1	D-Ribose	25.3	28.6	27	5.1	7.3	6.2	6.9	4.3	5.6	4.4	-1.1	0.009	4.8	-1.1	0.01
1	Adenosine	41.5	47.2	44.4	19.7	20.9	20.3	19.7	15.7	17.7	2.2	-0.6	0.015	2.5	-0.7	0.017
1	D-Malic Acid	2.7	2.3	2.5	2.9	3.5	3.2	1	1	1	0.8	0.2	0.199	2.5	-0.7	0.017
1	D,L-Malic Acid	243.2	241.3	242.3	242.7	231.5	237.1	235.4	235.1	235.3	1	0	0.463	1	0	0.019
1	L-Serine	100.1	89.8	94.9	57.1	53.7	55.4	55.8	50.1	52.9	1.7	-0.4	0.018	1.8	-0.4	0.019
1	Glycyl-L-Aspartic Acid	9.4	10.2	9.8	1	4.8	2.9	4.1	2.3	3.2	3.4	-0.9	0.069	3.1	-0.8	0.023
1	Mono Methyl Succinate	170.9	175.1	173	196	185	190.5	187.4	190.7	189.1	0.9	0.1	0.097	0.9	0.1	0.026
1	Glycyl-LGlutamic Acid	18.6	14.6	16.6	3.1	7.6	5.4	6.1	3.6	4.8	3.1	-0.8	0.064	3.4	-0.9	0.037
1	D-Fructose	228.9	226.7	227.8	220.3	202.2	211.3	208.7	197.4	203.1	1.1	-0.1	0.21	1.1	-0.1	0.051
1	Tween 40	239	241.9	240.5	237.7	236.9	237.3	229.7	233.4	231.6	1	0	0.166	1	0	0.063
1	L-Asparagine	265.3	255.1	260.2	244.9	231.7	238.3	241.5	234.2	237.8	1.1	-0.1	0.12	1.1	-0.1	0.071
1	D-Trehalose	64.8	42.7	53.7	10.4	12.5	11.4	20.3	1	10.6	4.7	-1.1	0.062	5	-1.1	0.099
1	Pyruvic Acid	188.3	144.7	166.5	219.9	228	223.9	231.4	223.4	227.4	0.7	0.2	0.122	0.7	0.2	0.111
1	Tyramine	252.4	248.2	250.3	193.2	194.7	193.9	216.4	174.6	195.5	1.3	-0.2	0.002	1.3	-0.2	0.121
1	Fumaric Acid	248.1	246.4	247.2	253.9	238.8	246.4	252.5	249.8	251.2	1	0	0.921	1	0	0.13
1	L-Glutamic Acid	240.6	241.2	240.9	240.5	214.8	227.6	231.4	218.8	225.1	1.1	0	0.41	1.1	0	0.13
1	α-Hydroxy Butyric Acid	9	10.6	9.8	34.6	27.1	30.9	35.4	20.4	27.9	0.3	0.6	0.032	0.3	0.6	0.137
1	Methyl Pyruvate	18.3	80.7	49.5	126.7	112.6	119.7	127.2	120.6	123.9	0.4	0.5	0.16	0.4	0.5	0.141
1	Tween 20	177.3	195	186.2	226.6	198.9	212.7	206.4	204.4	205.4	0.9	0.1	0.247	0.9	0.1	0.164
1	L-Threonine	5.4	10	7.7	4.7	2	3.4	1	3.5	2.2	2.3	-0.6	0.249	3.4	-0.9	0.174
1	D-Gluconic Acid	259.3	258.7	259	259	250.4	254.7	256.7	251.5	254.1	1	0	0.422	1	0	0.205
1	L-Aspartic Acid	240.4	251.7	246.1	235	228.9	232	236.7	219.3	228	1.1	0	0.16	1.1	-0.1	0.225
1	α-D-Glucose	246.6	244.5	245.5	246.4	238.2	242.3	244.1	242.8	243.4	1	0	0.524	1	0	0.23
1	Acetic Acid	212.4	228.6	220.5	209.6	195.7	202.7	214.4	188.8	201.6	1.1	-0.1	0.236	1.1	-0.1	0.339
1	1,2-Propanediol	8.1	37	22.5	58.7	46.3	52.5	76	33.1	54.5	0.4	0.5	0.197	0.4	0.5	0.341
1	Glycerol	192.2	222.3	207.2	241.4	217.1	229.2	228.8	223	225.9	0.9	0.1	0.373	0.9	0.1	0.348
1	Glycolic Acid	1	1	1	1	8.3	4.7	3.6	28.7	16.2	0.2	0.7	0.423	0.1	0.9	0.35
1	α-Keto-Butyric Acid	18.2	10.1	14.1	38.6	29.9	34.2	57.2	16.6	36.9	0.4	0.5	0.078	0.4	0.5	0.386
1	L-Malic Acid	244.7	227.7	236.2	210.4	220.7	215.5	233	204	218.5	1.1	-0.1	0.173	1.1	-0.1	0.402
1	D-Threonine	1	3.3	2.1	1	1	1	1	1	1	2.1	-0.6	0.423	2.1	-0.6	0.423
1	α-Hydroxy Glutaric Acid-γ-Lactone	1.1	1	1.1	1	1	1	1	1	1	1.1	0	0.423	1.1	0	0.423
1	Thymidine	3.5	1	2.3	1	5	3	1	1	1	0.8	0.2	0.782	2.3	-0.6	0.423
1	D,L-α-Glycerol-Phosphate	26.1	11.1	18.6	3.7	16.7	10.2	15.7	2.8	9.3	1.8	-0.4	0.487	2	-0.5	0.445
1	2-Aminoethanol	267.5	205.2	236.3	197.3	204	200.6	217.7	193.3	205.5	1.2	-0.1	0.372	1.2	-0.1	0.453
1	N-Acetyl-DGlucosamine	217.5	165.7	191.6	231.5	187.5	209.5	221.2	206.3	213.8	0.9	0.1	0.651	0.9	0.1	0.497
1	Propionic Acid	242	243.8	242.9	243.4	238.1	240.8	245.6	219.1	232.3	1	0	0.526	1	0	0.51
1	α-Keto-Glutaric Acid	245.3	258.3	251.8	256.3	241.1	248.7	245.6	248.7	247.2	1	0	0.784	1	0	0.555
1	L-Arabinose	3.9	3.3	3.6	2.9	3.8	3.4	3.6	3.1	3.3	1.1	0	0.721	1.1	-0.1	0.558
1	L-Glutamine	264.9	260.3	262.6	253.2	258.1	255.6	264.6	250.6	257.6	1	0	0.174	1	0	0.566
1	Formic Acid	12.4	5.3	8.9	10.1	21.8	15.9	16.7	8	12.3	0.6	0.3	0.411	0.7	0.2	0.599
1	L-Lyxose	73.9	69.6	71.8	63.6	52.8	58.2	74.9	58.6	66.7	1.2	-0.1	0.144	1.1	0	0.61
1	p-Hydroxy Phenyl Acetic Acid	268.6	249.9	259.2	250.9	260.5	255.7	262.6	239.1	250.8	1	0	0.769	1	0	0.632
1	D-Glucose-6-Phosphate	1	1.3	1.2	1	7.1	4	1	1.8	1.4	0.3	0.6	0.445	0.8	0.1	0.651
1	D-Mannitol	229.9	232.1	231	236.2	224	230.1	230.8	230.1	230.4	1	0	0.899	1	0	0.678
1	Succinic Acid	180.8	171.5	176.1	173.7	141.8	157.7	182.2	157.9	170	1.1	-0.1	0.383	1	0	0.687
1	Bromo Succinic Acid	77.8	93.6	85.7	97.9	94	95.9	92.1	86.5	89.3	0.9	0.1	0.337	1	0	0.711
1	D-Serine	1.7	4.8	3.3	6.9	5	5.9	2.2	3.3	2.7	0.6	0.4	0.284	1.2	-0.1	0.776
1	L-Proline	263.5	256	259.7	258.1	258.7	258.4	262	254	258	1	0	0.755	1	0	0.782
1	D-Alanine	193.8	72.2	133	176.2	60.9	118.6	168.5	48	108.2	1.1	-0.1	0.879	1.2	-0.1	0.8
1	Acetoacetic Acid	1	10	5.5	11.3	1.6	6.4	3.7	5.2	4.5	0.9	0.1	0.902	1.2	-0.1	0.838
1	Dulcitol	10.1	1	5.5	4.8	10.5	7.6	8	1	4.5	0.7	0.2	0.736	1.2	-0.1	0.869
1	Citric Acid	246.9	232.3	239.6	233.5	241.1	237.3	244.3	231.6	238	1	0	0.805	1	0	0.881
1	Tween 80	232.4	231.3	231.8	234.7	228.5	231.6	234.7	229.8	232.2	1	0	0.941	1	0	0.891
1	L-Alanyl-Glycine	80	9.1	44.6	143.2	126	134.6	1	102.2	51.6	0.3	0.6	0.132	0.9	0.1	0.92
1	Glycyl-L-Proline	252.7	221.1	236.9	237.2	240.3	238.8	244.8	226.2	235.5	1	0	0.919	1	0	0.945
1	D-Xylose	4.6	1	2.8	1	6.7	3.8	4.5	1	2.7	0.7	0.2	0.781	1	0	0.988
1	L-Lactic Acid	116.4	115.3	115.8	106.6	109	107.8	119.5	112.2	115.9	1.1	0	0.026	1	0	0.997
1	L-Alanine	210	208	209	217.6	197.8	207.7	205.2	212.8	209	1	0	0.907	1	0	1
1	Adonitol	1	1	1	1	1.1	1	1	1	1	1	0	0.423	1	0	#DIV/0!
1	α-Methyl-DGalactoside	1	1	1	1	1.5	1.2	1	1	1	0.8	0.1	0.423	1	0	#DIV/0!
1	D-Galactose	1	1	1	1	1.8	1.4	1	1	1	0.7	0.2	0.423	1	0	#DIV/0!
1	D-Melibiose	1	1	1	1	2.4	1.7	1	1	1	0.6	0.3	0.423	1	0	#DIV/0!
1	L-Rhamnose	1	1	1	1	1	1	1	1	1	1	0	#DIV/0!	1	0	#DIV/0!
1	D-Glucose-1-Phosphate	1	1	1	1	1	1	1	1	1	1	0	#DIV/0!	1	0	#DIV/0!
1	D-Psicose	1	1	1	1	1	1	1	1	1	1	0	#DIV/0!	1	0	#DIV/0!
1	D-Sorbitol	1	1	1	1	1	1	1	1	1	1	0	#DIV/0!	1	0	#DIV/0!
1	Glyoxylic Acid	1	1	1	1	1	1	1	1	1	1	0	#DIV/0!	1	0	#DIV/0!
1	D-Glucosaminic Acid	1	1	1	1	1	1	1	1	1	1	0	#DIV/0!	1	0	#DIV/0!
1	D-Aspartic Acid	1	1	1	1	1	1	1	1	1	1	0	#DIV/0!	1	0	#DIV/0!
1	D-Galacturonic Acid	1	1	1	1	1	1	1	1	1	1	0	#DIV/0!	1	0	#DIV/0!
1	Glucuronamide	1	1	1	1	1	1	1	1	1	1	0	#DIV/0!	1	0	#DIV/0!
1	2-Deoxy Adenosine	1	1	1	1	1	1	1	1	1	1	0	#DIV/0!	1	0	#DIV/0!
1	D-Mannose	1	1	1	1	1	1	1	1	1	1	0	#DIV/0!	1	0	#DIV/0!
1	M-Inositol	1	1	1	1	1	1	1	1	1	1	0	#DIV/0!	1	0	#DIV/0!
1	D-Glucuronic Acid	1	1	1	1	1	1	1	1	1	1	0	#DIV/0!	1	0	#DIV/0!
1	M-Tartaric Acid	1	1	1	1	1	1	1	1	1	1	0	#DIV/0!	1	0	#DIV/0!
1	Sucrose	1	1	1	1	1	1	1	1	1	1	0	#DIV/0!	1	0	#DIV/0!
1	Maltose	1	1	1	1	1	1	1	1	1	1	0	#DIV/0!	1	0	#DIV/0!
1	α-D-Lactose	1	1	1	1	1	1	1	1	1	1	0	#DIV/0!	1	0	#DIV/0!
1	m-Hydroxy Phenyl Acetic Acid	1	1	1	1	1	1	1	1	1	1	0	#DIV/0!	1	0	#DIV/0!
1	Lactulose	1	1	1	1	1	1	1	1	1	1	0	#DIV/0!	1	0	#DIV/0!
1	D-Galactonic Acid-γ-Lactone	1	1	1	1	1	1	1	1	1	1	0	#DIV/0!	1	0	#DIV/0!
1	D-Saccharic Acid	1	1	1	1	1	1	1	1	1	1	0	#DIV/0!	1	0	#DIV/0!
1	Mucic Acid	1	1	1	1	1	1	1	1	1	1	0	#DIV/0!	1	0	#DIV/0!
1	L-Fucose	1	1	1	1	1	1	1	1	1	1	0	#DIV/0!	1	0	#DIV/0!
1	Phenylethylamine	1	1	1	1	1	1	1	1	1	1	0	#DIV/0!	1	0	#DIV/0!
1	L-Galactonic Acid-γ-Lactone	1	1	1	1	1	1	1	1	1	1	0	#DIV/0!	1	0	#DIV/0!
1	β-Methyl-D Glucoside	1	1	1	1	1	1	1	1	1	1	0	#DIV/0!	1	0	#DIV/0!
1	Tricarballylic Acid	1	1	1	1	1	1	1	1	1	1	0	#DIV/0!	1	0	#DIV/0!
1	Maltotriose	1	1	1	1	1	1	1	1	1	1	0	#DIV/0!	1	0	#DIV/0!
1	N-Acetyl-β-DMannosamine	1	1	1	1	1	1	1	1	1	1	0	#DIV/0!	1	0	#DIV/0!
1	D-Fructose-6-Phosphate	1	1	1	1	1	1	1	1	1	1	0	#DIV/0!	1	0	#DIV/0!
1	D-Cellobiose	1	1	1	1	1	1	1	1	1	1	0	#DIV/0!	1	0	#DIV/0!
2	D-Fucose	1.5	1.4	1.4	1.9	1	1.5	3.3	3.3	3.3	1	0	0.96	0.4	0.5	0.001
2	δ-Amino Valeric Acid	241.7	235.4	238.5	193.8	199.7	196.7	201.5	202.6	202.1	1.2	-0.1	0.01	1.2	-0.1	0.008
2	Butyric Acid	110.7	112.8	111.7	129.3	142.4	135.9	148.3	156.1	152.2	0.8	0.1	0.068	0.7	0.2	0.01
2	D-Tartaric Acid	1.4	1	1.2	4.1	1	2.6	3.8	3.4	3.6	0.5	0.4	0.476	0.3	0.6	0.012
2	β-Hydroxy Butyric Acid	218.9	220.9	219.9	240.5	239.3	239.9	247.8	242.2	245	0.9	0.1	0.003	0.9	0.1	0.014
2	Malonic Acid	176.1	171.7	173.9	146.8	134.5	140.7	139.2	130.2	134.7	1.2	-0.1	0.037	1.3	-0.2	0.016
2	D-Arabitol	210.9	205.2	208	183.9	186.3	185.1	186.9	177.1	182	1.1	-0.1	0.018	1.1	-0.1	0.044
2	Itaconic Acid	251.4	247.7	249.5	263.7	253.3	258.5	256.8	258.6	257.7	1	0	0.244	1	0	0.058
2	Sebacic Acid	217.2	208	212.6	179.2	174.5	176.8	186.2	171.9	179	1.2	-0.1	0.02	1.2	-0.1	0.059
2	L-Arginine	229.7	225.7	227.7	220.8	219.6	220.2	215.1	207.2	211.1	1	0	0.07	1.1	-0.1	0.064
2	a-Keto-Valeric Acid	8.3	7.7	8	9.9	6.9	8.4	17.2	13.1	15.2	1	0	0.836	0.5	0.4	0.077
2	γ-Hydroxy Butyric Acid	10.5	9.1	9.8	4.8	1.5	3.1	4.8	6.8	5.8	3.1	-0.8	0.064	1.7	-0.4	0.081
2	N-Acetyl-Lglutamic Acid	244.2	248.2	246.2	259	248.5	253.7	252.6	253.2	252.9	1	0	0.311	1	0	0.081
2	Gelatin	26.5	34.4	30.4	19	5.2	12.1	9.8	17.7	13.8	2.5	-0.7	0.148	2.2	-0.6	0.096
2	L-Alaninamide	34.5	24.8	29.7	16.9	15.5	16.2	17.1	14.8	16	1.8	-0.4	0.11	1.9	-0.4	0.11
2	Oxalomalic Acid	14.2	11.1	12.6	5.3	6.4	5.9	8.6	8.2	8.4	2.2	-0.6	0.055	1.5	-0.3	0.115
2	Dihydroxy Acetone	22.8	18.5	20.6	11.3	12.6	11.9	14.5	15.8	15.2	1.7	-0.4	0.062	1.4	-0.2	0.137
2	L-Pyroglutamic Acid	252.2	256.2	254.2	274.9	255.4	265.1	260.2	266.9	263.6	1	0	0.387	1	0	0.141
2	D.L-Octopamine	257.3	240.9	249.1	209.9	157.5	183.7	207.6	148.1	177.9	1.4	-0.2	0.14	1.4	-0.2	0.147
2	L-Valine	61.4	34.6	48	11.4	17.3	14.4	22.5	12.3	17.4	3.3	-0.9	0.134	2.8	-0.7	0.167
2	Putrescine	220	205	212.5	187.4	175.2	181.3	191.9	160	175.9	1.2	-0.1	0.084	1.2	-0.1	0.174
2	Hydroxy-LProline	249	242.8	245.9	234	236.3	235.1	240.1	230.6	235.4	1	0	0.084	1	0	0.205
2	L-Histidine	249.8	244.8	247.3	258.8	253.6	256.2	257	251	254	1	0	0.131	1	0	0.227
2	Caproic Acid	233.4	225.3	229.4	220.5	223.8	222.1	223.7	225.2	224.4	1	0	0.238	1	0	0.352
2	γ-Amino Butyric Acid	263.6	250.3	257	243.5	244.2	243.9	252.4	238.5	245.4	1.1	0	0.188	1	0	0.352
2	Glycine	25.2	9.3	17.2	1	9.1	5	11.5	1	6.3	3.4	-0.9	0.304	2.8	-0.7	0.368
2	L-Phenylalanine	42.3	31.9	37.1	27.2	23.5	25.4	33.2	27.2	30.2	1.5	-0.3	0.168	1.2	-0.1	0.371
2	5-Keto-Dgluconic Acid	8.1	1	4.5	4.9	4.5	4.7	7.7	9.6	8.7	1	0	0.967	0.5	0.4	0.375
2	L-Isoleucine	231.4	215.1	223.2	210.2	212	211.1	216.9	209.2	213.1	1.1	0	0.278	1	0	0.377
2	4-Hydroxy Benzoic Acid	252.9	243.4	248.1	246.5	232.5	239.5	246.3	233.3	239.8	1	0	0.417	1	0	0.409
2	L-Ornithine	155.3	140.8	148.1	146.3	122.8	134.5	155.6	155.2	155.4	1.1	-0.1	0.429	1	0	0.418
2	Citramalic Acid	179	175.1	177	172.7	163.8	168.3	176.7	160.7	168.7	1.1	0	0.214	1	0	0.42
2	Melibionic Acid	1.1	1	1	1	1	1	1	1	1	1	0	0.423	1	0	0.423
2	Laminarin	1	1	1	1.6	1	1.3	1	2.3	1.6	0.8	0.2	0.423	0.6	0.3	0.423
2	Mannan	1	1	1	3.6	1	2.3	4.2	1	2.6	0.4	0.5	0.423	0.4	0.5	0.423
2	Citraconic Acid	1	1	1	1	1	1	1	1.6	1.3	1	0	#DIV/0!	0.8	0.2	0.423
2	Xylitol	1	1	1	1	1	1	1	1.2	1.1	1	0	#DIV/0!	0.9	0.1	0.423
2	D-Arabinose	1	1	1	1	1	1	1	1.1	1	1	0	#DIV/0!	1	0	0.423
2	γ-Cyclodextrin	1	1	1	1	1	1	1	1.1	1.1	1	0	#DIV/0!	0.9	0	0.423
2	α-Methyl-DMannoside	1	1	1	1	1	1	1	1.5	1.2	1	0	#DIV/0!	0.8	0.1	0.423
2	β-Methyl-Dglucuronic Acid	1	1	1	1	1	1	1	1.1	1	1	0	#DIV/0!	1	0	0.423
2	Acetamide	32.3	13.5	22.9	10	9.6	9.8	11.3	15.5	13.4	2.3	-0.6	0.298	1.7	-0.4	0.427
2	Sorbic Acid	165.6	145.5	155.6	142	153.9	148	146.7	144.9	145.8	1.1	0	0.581	1.1	0	0.435
2	Sec-Butylamine	2.9	1.4	2.1	1	5.1	3.1	9	1.9	5.5	0.7	0.2	0.714	0.4	0.5	0.461
2	Salicin	1	1.4	1.2	1	1	1	1	1	1	1.2	-0.1	0.423	1.2	-0.1	0.47
2	D,L-Carnitine	159.3	148.9	154.1	145	154.5	149.8	150.3	148.9	149.6	1	0	0.603	1	0	0.485
2	β-Methyl-DXyloside	1	1.4	1.2	2	1	1.5	1	3.7	2.3	0.8	0.1	0.638	0.5	0.4	0.491
2	Gentiobiose	1	2.6	1.8	1	1	1	1	1.3	1.1	1.8	-0.4	0.423	1.6	-0.3	0.499
2	Quinic Acid	253.2	238.1	245.7	250.7	253.6	252.2	254.8	248.9	251.8	1	0	0.488	1	0	0.526
2	Glycogen	1	5.3	3.1	8.9	2.5	5.7	8.3	3.1	5.7	0.6	0.4	0.576	0.6	0.3	0.532
2	2,3-Butanediol	24.6	11.1	17.8	14.3	19	16.7	31.8	18.1	25	1.1	0	0.885	0.7	0.2	0.535
2	2,3-Butanone	18.4	12.6	15.5	12.6	8.6	10.6	15	10.7	12.9	1.5	-0.3	0.303	1.2	-0.1	0.548
2	3-0-β-D-Galactopyranosyl-Darabinose	13.3	5.6	9.4	7.7	2.8	5.2	2.8	9.2	6	1.8	-0.4	0.452	1.6	-0.3	0.563
2	D-Glucosamine	14	17.3	15.7	10.7	8.1	9.4	9.7	16.6	13.2	1.7	-0.4	0.096	1.2	-0.1	0.585
2	2-Deoxy-DRibose	9.2	15.1	12.2	15.5	8.9	12.2	11.2	18.1	14.7	1	0	0.998	0.8	0.1	0.639
2	D-Lactic Acid Methyl Ester	10	7	8.5	3.9	5.1	4.5	7.4	13.1	10.2	1.9	-0.5	0.13	0.8	0.1	0.646
2	3-Hydroxy 2-Butanone	13.3	3.6	8.4	8.3	6.5	7.4	11	10.7	10.9	1.1	-0.1	0.853	0.8	0.2	0.67
2	Succinamic Acid	224.2	235.1	229.7	235.3	219.7	227.5	221.9	230.8	226.4	1	0	0.838	1	0	0.685
2	L-Lysine	153.7	138.1	145.9	142.1	124.8	133.5	131.9	149	140.5	1.1	-0.1	0.398	1	0	0.685
2	Pectin	4.6	2.8	3.7	8.4	2.3	5.3	1	11.1	6.1	0.7	0.2	0.661	0.6	0.3	0.694
2	Palatinose	2.9	3.8	3.4	7.4	1	4.2	1	8.4	4.7	0.8	0.1	0.824	0.7	0.2	0.755
2	N-Acetyl-D Galactosamine	1.2	3.5	2.4	1	1	1	2.2	1.7	2	2.4	-0.6	0.347	1.2	-0.1	0.756
2	I-Erythritol	1	4.2	2.6	5	1	3	1	6.1	3.5	0.9	0.1	0.889	0.7	0.2	0.78
2	L-Methionine	4.7	1	2.8	1.6	1	1.3	1.3	6.1	3.7	2.2	-0.6	0.489	0.8	0.2	0.806
2	Capric Acid	38	30.1	34.1	21.7	32	26.9	27.7	45.4	36.6	1.3	-0.2	0.384	0.9	0	0.821
2	Dextrin	1	10.2	5.6	8.5	1	4.7	5.1	8.1	6.6	1.2	-0.1	0.897	0.9	0.1	0.859
2	L-Tartaric Acid	10.9	2	6.4	1.5	1.8	1.7	5.8	7.9	6.9	3.8	-1	0.397	0.9	0	0.935
2	D-Raffinose	1	4.4	2.7	1	1	1	1	4	2.5	2.7	-0.7	0.423	1.1	-0.1	0.939
2	L-Leucine	171.5	146.9	159.2	160.2	172.3	166.3	157.8	159.7	158.7	1	0	0.657	1	0	0.974
2	α-Cyclodextrin	1	1	1	1.6	1	1.3	1	1	1	0.8	0.2	0.423	1	0	#DIV/0!
2	D-Ribono-1,4- Lactone	1	1	1	1	1	1	1	1	1	1	0	#DIV/0!	1	0	#DIV/0!
2	N-Acetyl-DGlucosaminitol	1	1	1	1	1	1	1	1	1	1	0	#DIV/0!	1	0	#DIV/0!
2	L-Homoserine	1	1	1	1	1	1	1	1	1	1	0	#DIV/0!	1	0	#DIV/0!
2	L-Glucose	1	1	1	1	1	1	1	1	1	1	0	#DIV/0!	1	0	#DIV/0!
2	Stachyose	1	1	1	1	1	1	1	1	1	1	0	#DIV/0!	1	0	#DIV/0!
2	Chondroitin Sulfate C	1	1	1	1	1	1	1	1	1	1	0	#DIV/0!	1	0	#DIV/0!
2	Maltitol	1	1	1	1	1	1	1	1	1	1	0	#DIV/0!	1	0	#DIV/0!
2	β-Cyclodextrin	1	1	1	1	1	1	1	1	1	1	0	#DIV/0!	1	0	#DIV/0!
2	Turanose	1	1	1	1	1	1	1	1	1	1	0	#DIV/0!	1	0	#DIV/0!
2	Sedoheptulosan	1	1	1	1	1	1	1	1	1	1	0	#DIV/0!	1	0	#DIV/0!
2	Oxalic Acid	1	1	1	1	1	1	1	1	1	1	0	#DIV/0!	1	0	#DIV/0!
2	D-Melezitose	1	1	1	1	1	1	1	1	1	1	0	#DIV/0!	1	0	#DIV/0!
2	D-Tagatose	1	1	1	1	1	1	1	1	1	1	0	#DIV/0!	1	0	#DIV/0!
2	Lactitol	1	1	1	1	1	1	1	1	1	1	0	#DIV/0!	1	0	#DIV/0!
2	β-Methyl-DGalactoside	1	1	1	1	1	1	1	1	1	1	0	#DIV/0!	1	0	#DIV/0!
2	L-Arabitol	1	1	1	1	1	1	1	1	1	1	0	#DIV/0!	1	0	#DIV/0!
2	3-Methyl Glucose	1	1	1	1	1	1	1	1	1	1	0	#DIV/0!	1	0	#DIV/0!
2	N-Acetyl-Neuraminic Acid	1	1	1	1	1	1	1	1	1	1	0	#DIV/0!	1	0	#DIV/0!
2	a-Methyl-DGlucoside	1	1	1	1	1	1	1	1	1	1	0	#DIV/0!	1	0	#DIV/0!
2	Amygdalin	1	1	1	1	1	1	1	1	1	1	0	#DIV/0!	1	0	#DIV/0!
2	β-D-Allose	1	1	1	1	1	1	1	1	1	1	0	#DIV/0!	1	0	#DIV/0!
2	L-Sorbose	1	1	1	1	1	1	1	1	1	1	0	#DIV/0!	1	0	#DIV/0!
2	2-Hydroxy Benzoic Acid	1	1	1	1	1	1	1	1	1	1	0	#DIV/0!	1	0	#DIV/0!
2	Arbutin	1	1	1	1	1	1	1	1	1	1	0	#DIV/0!	1	0	#DIV/0!
2	Inulin	1	1	1	1	1	1	1	1	1	1	0	#DIV/0!	1	0	#DIV/0!
3	Adenosine	136.5	136	136.2	9.2	12.9	11	13.6	14.7	14.1	12.3	-1.6	0	9.6	-1.5	0
3	L-Lysine	90.7	91.9	91.3	58.2	57.7	57.9	4.9	1	3	1.6	-0.3	0	30.9	-1.8	0.001
3	L-Isoleucine	171.9	167.2	169.5	74.3	76.4	75.3	76.2	77.2	76.7	2.2	-0.6	0.001	2.2	-0.6	0.001
3	L-Valine	43.1	43.1	43.1	16	18	17	18.1	19.4	18.7	2.5	-0.7	0.001	2.3	-0.6	0.001
3	Ala-Leu	132.9	139.8	136.4	13.2	21.1	17.2	14.8	13	13.9	7.9	-1.4	0.002	9.8	-1.5	0.001
3	Inosine	75.6	73.1	74.3	24	29.7	26.8	31.4	30.9	31.1	2.8	-0.7	0.004	2.4	-0.6	0.001
3	Ala-Gly	18.1	17.1	17.6	1	1.3	1.2	1	1	1	15.1	-1.6	0.001	17.6	-1.7	0.001
3	N-Acetyl-DMannosamine	3	2.9	3	1	1	1	1	1	1	3	-0.8	0.001	3	-0.8	0.001
3	Glycine	1	1	1	7	3.7	5.3	5.2	5	5.1	0.2	0.7	0.12	0.2	0.7	0.001
3	Gly-Glu	16.4	15	15.7	1	1	1	1	1	1	15.7	-1.7	0.002	15.7	-1.7	0.002
3	L-Tryptophan	66.9	63.7	65.3	24	16.1	20	12.3	17.9	15.1	3.3	-0.9	0.009	4.3	-1.1	0.004
3	Ala-Gln	113.8	129.2	121.5	10.9	40.9	25.9	7.1	9.8	8.4	4.7	-1.1	0.03	14.4	-1.6	0.005
3	D,L-α-Amino-Nbutyric Acid	11.2	10.3	10.7	1	4	2.5	4.5	4.1	4.3	4.3	-1	0.034	2.5	-0.7	0.006
3	D-Lysine	1.5	1.6	1.5	1	1	1	1	1	1	1.5	-0.3	0.011	1.5	-0.3	0.011
3	Ala-Thr	9.9	10	10	1	1	1	1	2.8	1.9	10	-1.5	0	5.2	-1.2	0.013
3	Ala-Asp	15.5	18	16.7	4.2	1	2.6	1	3.8	2.4	6.5	-1.3	0.02	7	-1.3	0.016
3	Uridine	98.3	76.1	87.2	17.2	14	15.6	13.6	14.4	14	5.6	-1.2	0.024	6.2	-1.3	0.022
3	Cytidine	37	26.8	31.9	1	5.5	3.3	6.5	3.9	5.2	9.7	-1.5	0.036	6.1	-1.3	0.037
3	L-Cysteine	17.7	13.8	15.8	8.1	9.2	8.7	6.1	5	5.6	1.8	-0.4	0.074	2.8	-0.8	0.038
3	D,L-Lactamide	142.1	133.7	137.9	173.2	164.4	168.8	168.2	180.4	174.3	0.8	0.1	0.036	0.8	0.1	0.039
3	L-Leucine	90.6	57.9	74.3	7	1	4	1	1	1	18.6	-1.7	0.052	74.3	-1.9	0.046
3	Met-Ala	25.1	25.3	25.2	1	5.2	3.1	2	11.4	6.7	8.1	-1.4	0.009	3.8	-1	0.058
3	Ala-His	130.7	144	137.3	68.7	86.8	77.7	63.8	12.6	38.2	1.8	-0.4	0.034	3.6	-0.9	0.064
3	L-Alanine	52.9	56.9	54.9	42.7	32.4	37.6	43.3	34.3	38.8	1.5	-0.3	0.089	1.4	-0.2	0.082
3	α-Amino-Nvaleric Acid	14.6	16	15.3	6.8	3.6	5.2	7.9	11.2	9.6	2.9	-0.8	0.028	1.6	-0.3	0.085
3	N-Acetyl-DGlucosamine	186.3	172.6	179.4	159.4	156.4	157.9	159.6	154	156.8	1.1	-0.1	0.092	1.1	-0.1	0.093
3	N-Acetyl-D,Lglutamic Acid	113.9	120.9	117.4	133	135.3	134.1	135	128.3	131.7	0.9	0.1	0.045	0.9	0.1	0.099
3	Uric Acid	27.4	22.6	25	32.2	27.9	30.1	31.3	32.1	31.7	0.8	0.1	0.257	0.8	0.2	0.11
3	Ethanolamine	161	156.9	159	141.3	154.6	148	153.7	153.2	153.5	1.1	0	0.255	1	0	0.118
3	L-Tyrosine	79.5	75.8	77.6	53.2	49.7	51.4	61.8	39.5	50.6	1.5	-0.3	0.009	1.5	-0.3	0.14
3	Adenine	12.6	8.7	10.7	14.6	15.8	15.2	18.4	14.5	16.4	0.7	0.2	0.153	0.6	0.3	0.169
3	L-Ornithine	138.7	121.6	130.2	118.6	108.5	113.5	114.4	112.2	113.3	1.1	-0.1	0.236	1.1	-0.1	0.189
3	D-Asparagine	1	1	1	7.3	2.3	4.8	6.5	2.8	4.6	0.2	0.7	0.267	0.2	0.7	0.192
3	Gly-Gln	114	39.7	76.9	3.3	8.3	5.8	9.4	9.1	9.2	13.2	-1.6	0.197	8.3	-1.4	0.21
3	Ammonia	12.1	10	11.1	14	7.3	10.6	9.2	9.4	9.3	1	0	0.913	1.2	-0.1	0.226
3	Thymine	7.9	2.8	5.3	1	1	1	1	1	1	5.3	-1.2	0.235	5.3	-1.2	0.235
3	L-Pyroglutamic Acid	162.2	168	165.1	170.1	168	169	175.8	168.1	171.9	1	0	0.328	1	0	0.293
3	Histamine	107.3	112.3	109.8	105	106.8	105.9	102.8	107.3	105.1	1	0	0.282	1	0	0.295
3	L-Phenylalanine	32.8	31.2	32	30.7	15.3	23	29.4	11.7	20.6	1.4	-0.2	0.367	1.6	-0.3	0.327
3	L-Aspartic Acid	107.9	102.8	105.4	114.8	104.6	109.7	103.4	99.4	101.4	1	0	0.527	1	0	0.348
3	Gly-Asn	14.5	15.2	14.9	8.5	15.2	11.9	14.5	10.8	12.7	1.3	-0.2	0.469	1.2	-0.1	0.363
3	Putrescine	134.6	123	128.8	132.7	124.4	128.6	123.2	121.3	122.2	1	0	0.977	1.1	0	0.38
3	Ethylenediamine	4.9	1	2.9	6.9	10.8	8.8	14	3.6	8.8	0.3	0.6	0.166	0.3	0.6	0.401
3	Tyramine	153.7	146.6	150.2	162.7	157.1	159.9	154.2	153.3	153.8	0.9	0	0.163	1	0	0.418
3	Allantoin	14.2	12.7	13.4	3.9	13.3	8.6	19.8	13.6	16.7	1.6	-0.3	0.418	0.8	0.1	0.418
3	L-Homoserine	1	1	1	4.4	1.9	3.1	1	1.3	1.2	0.3	0.6	0.231	0.9	0.1	0.423
3	Guanosine	1	1.3	1.1	1	1	1	1	1	1	1.1	-0.1	0.423	1.1	-0.1	0.423
3	L-Threonine	1	1	1	4.3	1	2.6	1	1	1	0.4	0.5	0.423	1	0	0.423
3	Nitrite	1	1	1	5.6	1	3.3	3.7	1	2.3	0.3	0.6	0.423	0.4	0.5	0.423
3	Urea	1	1	1	13.1	1	7	6.3	1	3.7	0.1	0.8	0.423	0.3	0.6	0.423
3	L-Histidine	183.1	173.2	178.1	192.5	184.6	188.5	202.2	178.1	190.1	0.9	0	0.242	0.9	0	0.455
3	Guanine	23.6	23	23.3	25.5	43.5	34.5	21.9	37.3	29.6	0.7	0.2	0.339	0.8	0.2	0.497
3	L-Arginine	133.5	126.2	129.9	137.1	116.3	126.7	131.9	106.1	119	1	0	0.799	1.1	-0.1	0.502
3	L-Serine	16.3	10.7	13.5	25.2	13.9	19.5	16.5	15.1	15.8	0.7	0.2	0.444	0.9	0.1	0.513
3	L-Glutamine	169	164	166.5	164.7	166.1	165.4	180.2	164.8	172.5	1	0	0.7	1	0	0.536
3	L-Glutamic Acid	149.9	132.3	141.1	144.8	149.4	147.1	136.2	135.1	135.6	1	0	0.574	1	0	0.597
3	N-Acetyl-DGalactosamine	2.3	1	1.7	1	1	1	1	1.5	1.3	1.7	-0.4	0.407	1.3	-0.2	0.625
3	L-Proline	148.9	140.4	144.7	158.8	149.2	154	156.7	142.1	149.4	0.9	0	0.281	1	0	0.63
3	δ-Amino-Nvaleric Acid	129.4	124.7	127	135.1	128.7	131.9	125.2	134.8	130	1	0	0.349	1	0	0.633
3	Xanthine	60.9	66.7	63.8	67.8	68.6	68.2	61.9	71.3	66.6	0.9	0	0.276	1	0	0.667
3	L-Asparagine	132.3	130.3	131.3	131.6	128.4	130	134.1	124.5	129.3	1	0	0.551	1	0	0.719
3	γ-Amino-Nbutyric Acid	137.3	126.1	131.7	120.9	132	126.4	139.3	130	134.6	1	0	0.573	1	0	0.722
3	D-Glutamic Acid	129.3	127	128.2	126.9	124.6	125.8	139	122.7	130.9	1	0	0.285	1	0	0.774
3	D-Alanine	27.9	24.6	26.2	17.2	26.8	22	29.2	20.5	24.8	1.2	-0.1	0.495	1.1	0	0.792
3	Uracil	3.4	1	2.2	2.1	1.7	1.9	2.6	1	1.8	1.2	-0.1	0.815	1.2	-0.1	0.797
3	Acetamide	60.1	32.9	46.5	48.9	46.1	47.5	47.4	48.5	48	1	0	0.947	1	0	0.922
3	Ala-Glu	43	40.7	41.8	112.8	65.6	89.2	1	74.7	37.9	0.5	0.4	0.183	1.1	-0.1	0.924
3	Agmatine	153	148.7	150.9	166.2	140.7	153.4	164.2	137.5	150.8	1	0	0.862	1	0	0.998
3	Formamide	1	1	1	3	1	2	1	1	1	0.5	0.4	0.423	1	0	#DIV/0!
3	Xanthosine	1	1	1	1	1	1	1	1	1	1	0	#DIV/0!	1	0	#DIV/0!
3	Gly-Met	1	1	1	1	1	1	1	1	1	1	0	#DIV/0!	1	0	#DIV/0!
3	Cytosine	1	1	1	1	1	1	1	1	1	1	0	#DIV/0!	1	0	#DIV/0!
3	Parabanic Acid	1	1	1	1	1	1	1	1	1	1	0	#DIV/0!	1	0	#DIV/0!
3	ε-Amino-Ncaproic Acid	1	1	1	1	1	1	1	1	1	1	0	#DIV/0!	1	0	#DIV/0!
3	D-Glucosamine	1	1	1	1	1	1	1	1	1	1	0	#DIV/0!	1	0	#DIV/0!
3	Alloxan	1	1	1	1	1	1	1	1	1	1	0	#DIV/0!	1	0	#DIV/0!
3	β-Phenylethylamine	1	1	1	1	1	1	1	1	1	1	0	#DIV/0!	1	0	#DIV/0!
3	D-Mannosamine	1	1	1	1	1	1	1	1	1	1	0	#DIV/0!	1	0	#DIV/0!
3	Thymidine	1	1	1	1	1	1	1	1	1	1	0	#DIV/0!	1	0	#DIV/0!
3	D-Galactosamine	1	1	1	1	1	1	1	1	1	1	0	#DIV/0!	1	0	#DIV/0!
3	N-Amylamine	1	1	1	1	1	1	1	1	1	1	0	#DIV/0!	1	0	#DIV/0!
3	Hyroxylamine	1	1	1	1	1	1	1	1	1	1	0	#DIV/0!	1	0	#DIV/0!
3	Methylamine	1	1	1	1	1	1	1	1	1	1	0	#DIV/0!	1	0	#DIV/0!
3	Glucuronamide	1	1	1	1	1	1	1	1	1	1	0	#DIV/0!	1	0	#DIV/0!
3	N-Butylamine	1	1	1	1	1	1	1	1	1	1	0	#DIV/0!	1	0	#DIV/0!
3	D,L-α-Amino- Caprylic Acid	1	1	1	1	1	1	1	1	1	1	0	#DIV/0!	1	0	#DIV/0!
3	D-Serine	1	1	1	1	1	1	1	1	1	1	0	#DIV/0!	1	0	#DIV/0!
3	Ethylamine	1	1	1	1	1	1	1	1	1	1	0	#DIV/0!	1	0	#DIV/0!
3	D-Aspartic Acid	1	1	1	1	1	1	1	1	1	1	0	#DIV/0!	1	0	#DIV/0!
3	D-Valine	1	1	1	1	1	1	1	1	1	1	0	#DIV/0!	1	0	#DIV/0!
3	L-Citrulline	1	1	1	1	1	1	1	1	1	1	0	#DIV/0!	1	0	#DIV/0!
3	L-Methionine	1	1	1	1	1	1	1	1	1	1	0	#DIV/0!	1	0	#DIV/0!
3	N-Phthaloyl-Lglutamic Acid	1	1	1	1	1	1	1	1	1	1	0	#DIV/0!	1	0	#DIV/0!
3	Biuret	1	1	1	1	1	1	1	1	1	1	0	#DIV/0!	1	0	#DIV/0!
3	Nitrate	1	1	1	1	1	1	1	1	1	1	0	#DIV/0!	1	0	#DIV/0!
4	Hypophosphite	22.3	22.9	22.6	8.5	11.2	9.8	8.5	9.2	8.8	2.3	-0.6	0.011	2.6	-0.7	0.001
4	Cytidine- 2’-monophosphate	234.1	232.7	233.4	252.5	249.9	251.2	258	259.1	258.6	0.9	0	0.007	0.9	0.1	0.001
4	Guanosine- 2’-monophosphate	234.2	231.9	233.1	249.8	253.8	251.8	256.3	255.8	256	0.9	0.1	0.015	0.9	0.1	0.003
4	Uridine- 2’-monophosphate	231.8	234.6	233.2	254.9	253.4	254.2	260.9	261.7	261.3	0.9	0.1	0.006	0.9	0.1	0.003
4	Phospho-Glycolic Acid	105.3	100.1	102.7	189.6	176.1	182.9	201.9	191	196.5	0.6	0.3	0.008	0.5	0.4	0.004
4	Cytidine- 2’,3’-cyclicmonophosphate	221.6	225	223.3	246.8	238.9	242.9	252.4	250.7	251.5	0.9	0.1	0.045	0.9	0.1	0.004
4	D-2-Phospho-Glyceric Acid	232.8	237	234.9	261.5	258.7	260.1	265.8	264.6	265.2	0.9	0.1	0.01	0.9	0.1	0.005
4	Adenosine- 2’,3’-cyclicmonophosphate	233.4	230.7	232.1	248.6	249.1	248.9	255.6	253.4	254.5	0.9	0	0.007	0.9	0.1	0.006
4	Uridine- 2’,3’-cyclic monophosphate	233.7	229.9	231.8	249.8	252.5	251.2	256	253.7	254.9	0.9	0.1	0.014	0.9	0.1	0.009
4	Trimetaphosphate	232.6	236.7	234.7	249.5	258.9	254.2	254.2	254.7	254.5	0.9	0.1	0.063	0.9	0.1	0.011
4	Uridine- 3’-monophosphate	232.5	232.7	232.6	254	247.6	250.8	260.4	255.1	257.7	0.9	0	0.029	0.9	0.1	0.011
4	Thymidine- 5’-monophosphate	240.5	242.6	241.5	248.6	250.5	249.5	254.6	256.8	255.7	1	0	0.03	0.9	0	0.011
4	Cytidine- 3’,5’-cyclic monophosphate	228.3	224.5	226.4	242.3	243.8	243	249.8	246.3	248.1	0.9	0	0.015	0.9	0.1	0.014
4	Phospho-LArginine	230.7	237.5	234.1	254.7	258.4	256.5	261.1	260.9	261	0.9	0.1	0.028	0.9	0.1	0.015
4	D-Glucose-1-Phosphate	241.9	237.1	239.5	253.7	246.1	249.9	258.7	257.7	258.2	1	0	0.146	0.9	0	0.016
4	Adenosine- 3’-monophosphate	241.2	239.6	240.4	251.2	254	252.6	255.4	252.2	253.8	1	0	0.018	0.9	0	0.017
4	2-Deoxy-Dglucose 6 Phosphate	248.8	252.2	250.5	257.8	258	257.9	265.8	264	264.9	1	0	0.05	0.9	0	0.018
4	Cytidine- 3’-monophosphate	233.8	238.3	236.1	247.9	246.4	247.2	252.1	251.7	251.9	1	0	0.044	0.9	0	0.02
4	Guanosine- 3’,5’-cyclicmonophosphate	229.8	234.3	232.1	247.4	236	241.7	254.1	250.2	252.2	1	0	0.259	0.9	0.1	0.022
4	Phosphoryl Choline	243.7	239.1	241.4	252.2	258.9	255.5	257.2	260	258.6	0.9	0	0.073	0.9	0	0.023
4	Cytidine- 5’-monophosphate	223.9	231	227.5	244.3	237.6	241	250.8	249.5	250.1	0.9	0	0.111	0.9	0.1	0.025
4	D,L-α-GlycerolPhosphate	233.1	241.8	237.5	258.2	252.3	255.3	264	263.8	263.9	0.9	0	0.077	0.9	0.1	0.026
4	Uridine- 3’,5’-cyclic monophosphate	237	234.9	235.9	240.5	249.3	244.9	247.7	244.8	246.2	1	0	0.184	1	0	0.029
4	β-GlycerolPhosphate	243	249.6	246.3	259	262.2	260.6	264.9	264.5	264.7	0.9	0	0.06	0.9	0	0.031
4	o-Phospho-LSerine	248	254.1	251.1	262.4	257.8	260.1	268.5	267.8	268.2	1	0	0.143	0.9	0	0.031
4	Adenosine- 3’,5’-cyclicmonophosphate	226.3	232.8	229.6	248.6	232.4	240.5	256.9	250.9	253.9	1	0	0.335	0.9	0.1	0.031
4	PhosphoenolPyruvate	233.5	227	230.2	250.1	245.5	247.8	255.8	250.6	253.2	0.9	0	0.047	0.9	0.1	0.031
4	Adenosine- 2’-monophosphate	239.3	231.6	235.4	250.4	253.3	251.8	255.4	258	256.7	0.9	0	0.057	0.9	0.1	0.034
4	6-Phospho-Gluconic Acid	243.8	247.4	245.6	259.6	250.7	255.1	264.3	259.1	261.7	1	0	0.186	0.9	0	0.037
4	Thymidine 3’,5’-cyclic monophosphate	234.2	231.9	233.1	241.2	241.3	241.2	250.1	244.6	247.3	1	0	0.02	0.9	0	0.041
4	D-Mannose-6-Phosphate	235	228.2	231.6	249.2	247.2	248.2	254.2	248.5	251.3	0.9	0	0.042	0.9	0.1	0.046
4	Adenosine- 5’-monophosphate	239.5	232.7	236.1	246.8	254.1	250.5	254.4	251.2	252.8	0.9	0	0.102	0.9	0	0.047
4	D-3-Phospho-Glyceric Acid	246.2	242.6	244.4	257.8	255.1	256.5	263.5	257.3	260.4	1	0	0.033	0.9	0	0.047
4	Guanosine- 3’-monophosphate	238.4	231.8	235.1	250	254.1	252.1	255.2	250.6	252.9	0.9	0	0.049	0.9	0	0.047
4	O-Phospho-DTyrosine	243.7	237.3	240.5	252.1	255.5	253.8	258.6	254.9	256.8	0.9	0	0.068	0.9	0	0.049
4	Dithiophosphate	239.6	235.4	237.5	245.2	240.9	243	253.4	248.6	251	1	0	0.207	0.9	0	0.052
4	D-Glucosamine-6-Phosphate	246.7	254.3	250.5	263.5	258	260.7	267	265.8	266.4	1	0	0.163	0.9	0	0.055
4	Guanosine- 5’-monophosphate	234.4	241.3	237.9	246.1	247.2	246.6	254.1	251.6	252.8	1	0	0.132	0.9	0	0.056
4	o-Phospho-LThreonine	241.8	249	245.4	260.3	254.2	257.3	266.1	260.8	263.5	1	0	0.127	0.9	0	0.056
4	D-Mannose-1-Phosphate	220	225.6	222.8	228.2	229.9	229	233.7	232.8	233.2	1	0	0.167	1	0	0.066
4	Uridine- 5’-monophosphate	226.3	240.1	233.2	251	248.4	249.7	258	259	258.5	0.9	0	0.143	0.9	0.1	0.067
4	O-Phospho-LTyrosine	241.6	233.2	237.4	247.2	254.7	251	252.6	251.7	252.2	0.9	0	0.136	0.9	0	0.072
4	Phosphocreatine	241.7	238	239.8	252.1	250	251.1	259	250.6	254.8	1	0	0.034	0.9	0	0.082
4	Guanosine- 2’,3’-cyclicmonophosphate	232.3	241.5	236.9	248.7	239.2	243.9	252.1	250.7	251.4	1	0	0.402	0.9	0	0.09
4	o-Phospho-DSerine	249.6	257.7	253.7	258.7	256.4	257.5	265.3	266.6	265.9	1	0	0.453	1	0	0.095
4	2-Aminoethyl Phosphonic Acid	241.6	244	242.8	254.5	254.6	254.5	260.3	251.8	256.1	1	0	0.01	0.9	0	0.096
4	Thymidine- 3’-monophosphate	239.9	245.2	242.5	253	249.1	251	259.3	251.2	255.3	1	0	0.122	1	0	0.119
4	Phosphate	245.1	231.6	238.4	246	245.9	246	256.7	252.3	254.5	1	0	0.376	0.9	0	0.151
4	D-Glucose-6-Phosphate	245.5	257.9	251.7	258.5	260.5	259.5	264	264.5	264.2	1	0	0.343	1	0	0.183
4	Tripolyphosphate	249.5	235.7	242.6	248.9	258.9	253.9	254.8	255.2	255	1	0	0.317	1	0	0.214
4	O-Phosphoryl-Ethanolamine	242.8	257.6	250.2	256.6	257.9	257.3	262.8	260.1	261.4	1	0	0.441	1	0	0.272
4	Pyrophosphate	211.2	240.8	226	234.4	225.5	230	248.8	244.4	246.6	1	0	0.822	0.9	0.1	0.303
4	Phosphono Acetic Acid	250.4	253.7	252	245.1	242.5	243.8	250.7	248.2	249.5	1	0	0.061	1	0	0.342
4	Thiophosphate	209.8	197.7	203.7	205.1	197.9	201.5	221.8	207.6	214.7	1	0	0.781	0.9	0	0.361
4	Inositol Hexaphosphate	246.8	242.8	244.8	236	238.4	237.2	243.3	240.6	242	1	0	0.083	1	0	0.368
4	Triethyl Phosphate	7.4	1	4.2	1	5.5	3.2	1	1	1	1.3	-0.2	0.83	4.2	-1	0.423
4	CarbamylPhosphate	245.7	238.3	242	235.2	238.9	237.1	240.2	239.1	239.7	1	0	0.353	1	0	0.594
4	MethyleneDiphosphonic Acid	6.6	8.9	7.8	2.3	5.9	4.1	7.9	5.8	6.9	1.9	-0.5	0.228	1.1	-0.1	0.613
4	Cysteamine-SPhosphate	246.8	254.6	250.7	244	243.2	243.6	250.3	249.5	249.9	1	0	0.214	1	0	0.856
6	Gly-Thr	5.4	5.4	5.4	1	1	1	1	1	1	5.4	-1.2	0	5.4	-1.2	0
6	Glu-Tyr	18.5	19.1	18.8	5.4	1	3.2	1	1	1	5.8	-1.2	0.02	18.8	-1.7	0
6	Asp-Trp	18.2	17	17.6	1	1	1	1	1	1	17.6	-1.7	0.001	17.6	-1.7	0.001
6	His-Val	94.1	83.8	88.9	6.4	5.5	5.9	6.9	1.1	4	15	-1.6	0.004	22.2	-1.8	0.005
6	Leu-Met	11.9	10.4	11.2	1	1	1	1	1	1	11.2	-1.5	0.005	11.2	-1.5	0.005
6	lle-Trp	34.7	30.2	32.4	1	1	1	1	1	1	32.4	-1.8	0.005	32.4	-1.8	0.005
6	Ala-Leu	50.1	55.7	52.9	9.7	7.7	8.7	10.7	6.9	8.8	6.1	-1.3	0.005	6	-1.3	0.006
6	Asp-Phe	12.5	10.9	11.7	1	1	1	1	1	1	11.7	-1.6	0.006	11.7	-1.6	0.006
6	Ile-Tyr	118.8	102.2	110.5	14.1	2.9	8.5	3.1	3.7	3.4	13	-1.6	0.009	32.4	-1.8	0.006
6	Ile-Val	91.6	81	86.3	7.6	1	4.3	9.2	1	5.1	20.1	-1.7	0.006	16.9	-1.7	0.007
6	Ala-Trp	27.3	23.4	25.4	4.4	1.4	2.9	2	1	1.5	8.7	-1.4	0.012	16.7	-1.7	0.007
6	Glu-Trp	111.4	95.6	103.5	11.7	3.1	7.4	12.2	7.6	9.9	14	-1.6	0.009	10.4	-1.5	0.008
6	Leu-Phe	62.8	57.6	60.2	26.1	28	27	32.5	31.2	31.9	2.2	-0.6	0.007	1.9	-0.5	0.009
6	Leu-Ile	82.8	72.6	77.7	8.2	11.1	9.6	17.3	9.8	13.6	8.1	-1.4	0.006	5.7	-1.2	0.01
6	Ala-Ala	12.9	11.8	12.3	7.5	4.8	6.1	7.1	7.2	7.2	2	-0.5	0.05	1.7	-0.4	0.01
6	Asp-Leu	17.1	14	15.6	1	1	1	1	1	1	15.6	-1.7	0.011	15.6	-1.7	0.011
6	Glu-Glu	4.8	4.1	4.4	1	1	1	1	1	1	4.4	-1.1	0.011	4.4	-1.1	0.011
6	Leu-Glu	39.9	38.2	39.1	1	1	1	8.6	1	4.8	39.1	-1.9	0.001	8.2	-1.4	0.013
6	Glu-Val	25.6	20.6	23.1	1	1	1	2	1	1.5	23.1	-1.8	0.013	15.4	-1.7	0.014
6	Ala-Tyr	129.1	119.4	124.2	81.8	78.2	80	81.7	84.1	82.9	1.6	-0.3	0.014	1.5	-0.3	0.014
6	Leu-Arg	185.2	180.1	182.7	144.7	133	138.9	139.8	148.3	144.1	1.3	-0.2	0.021	1.3	-0.2	0.016
6	Gly-Lys	12.2	10.5	11.4	1	1	1	2.9	1	1.9	11.4	-1.6	0.007	5.8	-1.2	0.018
6	Asn-Val	75.5	65.2	70.3	16.8	18.4	17.6	23.4	13.8	18.6	4	-1	0.01	3.8	-1	0.018
6	Ile-Ser	33.9	28	31	1	2.1	1.5	9	5	7	20	-1.7	0.01	4.4	-1.1	0.022
6	Asp-Lys	45	37.8	41.4	14.9	14.5	14.7	14.7	17.8	16.3	2.8	-0.8	0.017	2.5	-0.7	0.023
6	Ile-His	90.7	66.5	78.6	1	1	1	4.3	1	2.6	78.6	-1.9	0.023	29.8	-1.8	0.025
6	His-Leu	130.4	112.1	121.3	56.9	59.7	58.3	63.5	54.9	59.2	2.1	-0.5	0.021	2	-0.5	0.026
6	Asn-Glu	2.1	2.5	2.3	1	1	1	1	1	1	2.3	-0.6	0.026	2.3	-0.6	0.026
6	Gly-Leu	14.8	10.8	12.8	1	1	1	1	1	1	12.8	-1.6	0.028	12.8	-1.6	0.028
6	Ile-Phe	94.8	67.1	80.9	4.2	1	2.6	6.1	1	3.6	30.9	-1.8	0.03	22.8	-1.8	0.032
6	Leu-Ala	68.6	56.5	62.5	25.4	30.6	28	32.6	27.5	30.1	2.2	-0.6	0.034	2.1	-0.5	0.038
6	Ala-Phe	85.5	63.7	74.6	29.9	20.1	25	22.2	17.6	19.9	3	-0.8	0.054	3.8	-1	0.039
6	Gly-Phe	22.1	15.5	18.8	1	1	1	3.3	1	2.1	18.8	-1.7	0.033	8.7	-1.4	0.041
6	Arg-Leu	161.6	152	156.8	126.1	119.7	122.9	133.2	126.9	130	1.3	-0.2	0.028	1.2	-0.1	0.043
6	Ile-Gly	36.9	25.8	31.3	1	1	1	5.6	1	3.3	31.3	-1.8	0.032	9.4	-1.5	0.043
6	His-Tyr	131.6	130.8	131.2	128.4	121.2	124.8	124.2	120.3	122.2	1.1	0	0.219	1.1	0	0.047
6	Arg-Tyr	210.4	202.6	206.5	107.8	163.7	135.8	178.5	164.8	171.7	1.5	-0.3	0.129	1.2	-0.1	0.048
6	Ile-Ala	77.6	70.5	74	13.5	1	7.2	27.4	1	14.2	10.2	-1.5	0.011	5.2	-1.2	0.048
6	Leu-Leu	36.6	25.1	30.8	1	1	1	6.7	1	3.8	30.8	-1.8	0.035	8.1	-1.4	0.052
6	His-Pro	27	16.2	21.6	48.4	1	24.7	46.7	43.5	45.1	0.9	0.1	0.91	0.5	0.4	0.053
6	Ala-Glu	14	21.8	17.9	20.1	2.1	11.1	1.4	2.1	1.8	1.6	-0.3	0.561	10.2	-1.5	0.055
6	Ile-Gln	114.9	88.6	101.8	46.7	47.8	47.2	49.7	36.2	42.9	2.2	-0.6	0.054	2.4	-0.6	0.058
6	Ala-His	54.2	42.9	48.6	19.3	3.8	11.6	10.7	22.2	16.5	4.2	-1	0.061	3	-0.8	0.058
6	His-Trp	69.6	51.1	60.4	21.6	17.5	19.5	26.8	19.6	23.2	3.1	-0.8	0.05	2.6	-0.7	0.065
6	Ile-Ile	33.7	19.3	26.5	1	1	1	1	1	1	26.5	-1.8	0.072	26.5	-1.8	0.072
6	His-Gly	15.8	9.1	12.5	1	1	1	1	1	1	12.5	-1.6	0.075	12.5	-1.6	0.075
6	His-Asp	18.6	10.4	14.5	1	1	1	1.8	1	1.4	14.5	-1.6	0.081	10.3	-1.5	0.087
6	His-Lys	113.3	93.1	103.2	67.7	58	62.8	71.6	54	62.8	1.6	-0.4	0.069	1.6	-0.4	0.095
6	Gly-Tyr	12.2	6.6	9.4	1	1	1	1	1	1	9.4	-1.5	0.097	9.4	-1.5	0.097
6	Arg-Asp	113.9	111.8	112.9	97.3	99.3	98.3	100.8	106.8	103.8	1.1	-0.1	0.009	1.1	-0.1	0.104
6	Gly-Trp	9.6	4.9	7.3	1	1	1	1	1	1	7.3	-1.4	0.119	7.3	-1.4	0.119
6	Leu-Asp	34.4	20.9	27.6	1.4	1	1.2	11.2	1	6.1	23.1	-1.8	0.059	4.5	-1.1	0.125
6	Arg-Arg	200.5	201	200.7	180.2	162.5	171.4	186.7	167.9	177.3	1.2	-0.1	0.079	1.1	-0.1	0.13
6	Gly-Ser	17.3	13.4	15.4	1	3.4	2.2	9.5	3.5	6.5	6.9	-1.3	0.028	2.4	-0.6	0.131
6	Gly-His	6.3	3.1	4.7	1	1	1	1	1	1	4.7	-1.1	0.147	4.7	-1.1	0.147
6	His-Met	55.5	38.4	47	23.8	23.9	23.9	32.4	16	24.2	2	-0.5	0.113	1.9	-0.5	0.194
6	His-Ser	64.6	29.8	47.2	11	34.6	22.8	17	10.2	13.6	2.1	-0.5	0.365	3.5	-0.9	0.198
6	Leu-Gly	31.9	17.5	24.7	1	1	1	13.2	1	7.1	24.7	-1.8	0.081	3.5	-0.9	0.204
6	Ala-Gly	5.1	10	7.5	1	1	1	1.3	3.7	2.5	7.5	-1.4	0.117	3	-0.8	0.206
6	Arg-Ser	92.2	75.6	83.9	19.9	64.3	42.1	71.5	60.3	65.9	2	-0.5	0.22	1.3	-0.2	0.214
6	Glu-Gly	5.5	2.3	3.9	1	1	1	1	1	1	3.9	-1	0.215	3.9	-1	0.215
6	Gly-Arg	96.8	83	89.9	72	75.1	73.5	81.2	73.7	77.5	1.2	-0.1	0.148	1.2	-0.1	0.255
6	Arg-Phe	196.8	137.6	167.2	125.4	101.3	113.4	133.8	101.7	117.8	1.5	-0.3	0.234	1.4	-0.2	0.28
6	Gln-Gly	63.4	36.9	50.1	35.6	19.7	27.6	34	26	30	1.8	-0.4	0.282	1.7	-0.4	0.283
6	Ala-Lys	59.6	59	59.3	57.7	54.8	56.2	29.1	54.2	41.7	1.1	0	0.171	1.4	-0.2	0.295
6	Gly-Ala	4.9	1.6	3.2	1	1	1	1	1	1	3.2	-0.9	0.316	3.2	-0.9	0.316
6	Arg-Val	161.4	143.1	152.2	129.9	127	128.5	144.5	128.7	136.6	1.2	-0.1	0.125	1.1	-0.1	0.325
6	Gly-Val	11.5	2.3	6.9	1	1	1	1	1	1	6.9	-1.3	0.329	6.9	-1.3	0.329
6	Glu-Ser	8.9	1.8	5.3	1	1	1	1.4	1	1.2	5.3	-1.2	0.346	4.5	-1.1	0.364
6	Ile-Met	15	1	8	1	1	1	1	1	1	8	-1.4	0.423	8	-1.4	0.423
6	Gly-Gly	1	3.7	2.4	1	1	1	1	1	1	2.4	-0.6	0.423	2.4	-0.6	0.423
6	Asp-Val	3.5	1	2.3	1	1	1	1	1	1	2.3	-0.6	0.423	2.3	-0.6	0.423
6	Ala-Asn	7.5	19.7	13.6	6.1	7.1	6.6	1	10.8	5.9	2.1	-0.5	0.367	2.3	-0.6	0.427
6	Ala-Ser	23.3	14.6	19	12.2	13.3	12.7	18.1	9	13.6	1.5	-0.3	0.29	1.4	-0.2	0.481
6	Gln-Gln	151.4	135.3	143.3	149.2	146.9	148	161.7	144.5	153.1	1	0	0.621	0.9	0	0.495
6	Arg-Met	63.6	53.6	58.6	50.7	64.1	57.4	67.7	59.7	63.7	1	0	0.897	0.9	0.1	0.508
6	Ile-Arg	198.2	173.5	185.8	170.9	160.2	165.5	183.6	163.3	173.5	1.1	-0.1	0.271	1.1	0	0.52
6	Arg-Trp	94.9	65	79.9	60.3	62.8	61.6	75.6	59.8	67.7	1.3	-0.2	0.344	1.2	-0.1	0.543
6	Ile-Pro	105.1	94.5	99.8	107.1	105.7	106.4	102.2	105.4	103.8	0.9	0	0.343	1	0	0.548
6	Arg-Ile	154.3	131.6	142.9	133.3	126.9	130.1	138.7	129.7	134.2	1.1	-0.1	0.389	1.1	0	0.548
6	Gly-Pro	96.5	76.6	86.5	75.6	70.5	73	82.5	77.1	79.8	1.2	-0.1	0.32	1.1	-0.1	0.582
6	Ala-Arg	129.7	130.1	129.9	133.4	125.7	129.6	130.9	126	128.4	1	0	0.933	1	0	0.604
6	Ala-Pro	106.9	94.8	100.9	102	96.3	99.2	101.7	93.6	97.6	1	0	0.823	1	0	0.701
6	Arg-Gln	147.1	129.9	138.5	142	136.3	139.2	150.3	135.8	143.1	1	0	0.948	1	0	0.726
6	Arg-Lys	207.9	180.7	194.3	184.1	165.7	174.9	199.4	176.3	187.9	1.1	-0.1	0.358	1	0	0.753
6	Arg-Ala	134.6	123	128.8	125.7	124.1	124.9	130.7	123.1	126.9	1	0	0.573	1	0	0.806
6	Arg-Glu	169.6	150.6	160.1	164.7	150.7	157.7	167.8	146	156.9	1	0	0.857	1	0	0.845
6	Ala-Thr	1	1	1	1	1	1	1	1	1	1	0	#DIV/0!	1	0	#DIV/0!
6	Asp-Glu	1	1	1	1	1	1	1	1	1	1	0	#DIV/0!	1	0	#DIV/0!
6	Gly-Met	1	1	1	1	1	1	1	1	1	1	0	#DIV/0!	1	0	#DIV/0!
6	Gly-Cys	1	1	1	1	1	1	1	1	1	1	0	#DIV/0!	1	0	#DIV/0!
6	Glu-Asp	1	1	1	1	1	1	1	1	1	1	0	#DIV/0!	1	0	#DIV/0!
6	Asp-Asp	1	1	1	1	1	1	1	1	1	1	0	#DIV/0!	1	0	#DIV/0!
6	Cys-Gly	1	1	1	1	1	1	1	1	1	1	0	#DIV/0!	1	0	#DIV/0!
7	Val-Val	43.3	43.2	43.3	6.1	9.4	7.7	10.8	11.3	11.1	5.6	-1.2	0.002	3.9	-1	0
7	Met-Leu	6.9	7.1	7	1	1	1	1	1	1	7	-1.3	0	7	-1.3	0
7	Val-Leu	123.1	119.2	121.1	10.9	17	13.9	16.6	18.5	17.5	8.7	-1.4	0.001	6.9	-1.3	0
7	Met-Ile	15.8	15.1	15.5	1	1	1	1	1	1	15.5	-1.7	0.001	15.5	-1.7	0.001
7	Val-Ile	79.3	82.9	81.1	9.2	13.8	11.5	11.1	13.8	12.5	7.1	-1.3	0.002	6.5	-1.3	0.001
7	Phe-Ser	33.9	36	34.9	8.7	5	6.8	5.8	5.7	5.7	5.1	-1.2	0.006	6.1	-1.3	0.001
7	ϒ-Glu-Gly	32.4	33.2	32.8	12.7	15.9	14.3	23.8	23.1	23.5	2.3	-0.6	0.007	1.4	-0.2	0.003
7	Val-Asp	28	25.9	27	1	8	4.5	8.2	7.7	7.9	6	-1.2	0.025	3.4	-0.9	0.003
7	Trp-Leu	25.1	22.5	23.8	2.1	1	1.6	1	1.6	1.3	15.2	-1.7	0.004	18.4	-1.7	0.003
7	Thr-Glu	11.8	11.5	11.6	3.7	4.5	4.1	4.1	3.2	3.6	2.8	-0.8	0.003	3.2	-0.8	0.004
7	Lys-Pro	27.8	26.9	27.3	12.9	12.9	12.9	12.2	10	11.1	2.1	-0.5	0.001	2.5	-0.7	0.005
7	Thr-Ala	17.8	16.7	17.2	2.2	7.4	4.8	7.5	8.3	7.9	3.6	-0.9	0.043	2.2	-0.6	0.006
7	Trp-Lys	118.3	105.2	111.7	24.1	29.8	27	31.5	31.8	31.6	4.1	-1	0.007	3.5	-0.9	0.007
7	Trp-Tyr	19.9	16.9	18.4	1	1	1	1	1	1	18.4	-1.7	0.007	18.4	-1.7	0.007
7	Lys-Glu	29.6	26.3	27.9	10.4	5.9	8.1	7.6	5.4	6.5	3.4	-0.9	0.019	4.3	-1	0.008
7	Pro-Gly	12.1	10.3	11.2	1.4	1	1.2	1	1	1	9.5	-1.5	0.009	11.2	-1.5	0.008
7	Pro-Asp	10.9	9.1	10	1	1	1	1	1	1	10	-1.5	0.01	10	-1.5	0.01
7	Ser-Phe	82.6	68.2	75.4	8.1	2.7	5.4	5.2	6.1	5.7	14	-1.6	0.012	13.3	-1.6	0.011
7	Ser-His	64.1	54.2	59.1	9	7.5	8.3	10.6	7	8.8	7.2	-1.3	0.01	6.7	-1.3	0.011
7	Ser-Val	22.9	19.7	21.3	4.1	4.2	4.1	6.1	6.6	6.3	5.1	-1.2	0.009	3.4	-0.9	0.012
7	Tyr-Glu	95.6	87.2	91.4	36.5	54.2	45.4	52.6	54	53.3	2	-0.5	0.043	1.7	-0.4	0.012
7	Met-His	57.1	51.7	54.4	28.3	24.4	26.4	25	20	22.5	2.1	-0.5	0.014	2.4	-0.6	0.013
7	Pro-Ala	47.1	49.5	48.3	31.7	23.1	27.4	17.3	23.4	20.4	1.8	-0.4	0.042	2.4	-0.6	0.014
7	Tyr-His	167.8	167.2	167.5	140.2	142.4	141.3	142	147.5	144.7	1.2	-0.1	0.002	1.2	-0.1	0.014
7	Val-Gly	21.6	20	20.8	1.5	7.8	4.6	5	8	6.5	4.5	-1.1	0.039	3.2	-0.8	0.014
7	Phe-Pro	62.1	52.8	57.5	23.1	16	19.5	20.8	17.1	18.9	2.9	-0.8	0.023	3	-0.8	0.017
7	Met-Trp	14.7	11.5	13.1	1	1	1	1	1	1	13.1	-1.6	0.017	13.1	-1.6	0.017
7	Trp-Gly	10.1	7.9	9	1	1	1	1	1	1	9	-1.5	0.018	9	-1.5	0.018
7	Phe-Gly	24.2	20.4	22.3	10.2	4.2	7.2	7.3	4.9	6.1	3.1	-0.8	0.051	3.6	-0.9	0.018
7	Leu-Trp	111.1	92.5	101.8	38.7	38.8	38.8	37.5	36.5	37	2.6	-0.7	0.021	2.8	-0.7	0.02
7	Leu-Ser	52.5	63.8	58.2	22.8	23.9	23.4	19.3	14.8	17.1	2.5	-0.7	0.026	3.4	-0.9	0.021
7	Val-Tyr	124	135.3	129.6	81.7	68.7	75.2	63	78	70.5	1.7	-0.4	0.024	1.8	-0.4	0.024
7	Tyr-Gly	75.6	70.7	73.1	12.1	18.9	15.5	11.5	27.8	19.6	4.7	-1.1	0.005	3.7	-1	0.025
7	Phe-Phe	49.7	47.2	48.5	24.2	20.4	22.3	27.2	19.2	23.2	2.2	-0.6	0.007	2.1	-0.5	0.027
7	Trp-Ser	11.5	8.6	10.1	1	1	1	1.5	1	1.2	10.1	-1.5	0.026	8	-1.4	0.028
7	Ser-Ala	19	15	17	3.9	5.1	4.5	6.2	4.6	5.4	3.7	-1	0.026	3.2	-0.8	0.031
7	Leu-Val	114.4	109.2	111.8	58.9	46	52.4	54.1	28.9	41.5	2.1	-0.5	0.013	2.7	-0.7	0.032
7	Met-Lys	8.8	6.7	7.8	1	3.4	2.2	1.5	2.2	1.8	3.5	-0.9	0.072	4.2	-1	0.032
7	Val-Arg	108.4	98.4	103.4	135.8	121.3	128.6	130.4	133.9	132.1	0.8	0.1	0.103	0.8	0.2	0.033
7	Lys-Trp	110.8	101.4	106.1	61.8	50.6	56.2	56.3	35.8	46	1.9	-0.5	0.021	2.3	-0.6	0.034
7	Trp-Ala	10.9	7.7	9.3	1	1	1	1	1	1	9.3	-1.5	0.035	9.3	-1.5	0.035
7	Val-His	88.8	112.2	100.5	23.3	34.1	28.7	26.5	38.1	32.3	3.5	-0.9	0.031	3.1	-0.8	0.035
7	Ser-Leu	37.7	55.2	46.4	1	1	1	1	1	1	46.4	-1.9	0.035	46.4	-1.9	0.035
7	Met-Gln	10.4	8.1	9.2	10.2	1	5.6	2.9	1	1.9	1.7	-0.4	0.521	4.8	-1.1	0.038
7	Lys-Leu	122.1	123.7	122.9	64.5	61.4	63	51.9	15.6	33.8	2	-0.5	0.001	3.6	-0.9	0.039
7	Lys-Val	83.3	78.9	81.1	41.6	35.8	38.7	34.6	10.9	22.8	2.1	-0.5	0.007	3.6	-0.9	0.04
7	Lys-Tyr	175.2	163.8	169.5	149.5	143.8	146.7	137.6	127.2	132.4	1.2	-0.1	0.07	1.3	-0.2	0.04
7	Met-Pro	11.8	8.1	9.9	3.6	1	2.3	1	1	1	4.3	-1.1	0.078	9.9	-1.5	0.041
7	Tyr-Trp	67.3	72.4	69.8	69.2	48	58.6	45.4	52.5	48.9	1.2	-0.1	0.41	1.4	-0.2	0.041
7	Thr-Gly	4.4	3.2	3.8	1	1	1	1	1	1	3.8	-1	0.044	3.8	-1	0.044
7	Lys-Thr	10.9	10.7	10.8	9.7	2.8	6.3	5.3	2.2	3.8	1.7	-0.4	0.319	2.9	-0.8	0.045
7	Pro-Gln	100.5	103.4	101.9	72.8	72.8	72.8	63.9	78.1	71	1.4	-0.2	0.003	1.4	-0.3	0.051
7	Pro-Pro	102.6	101.8	102.2	113.9	126.4	120.2	115	123.4	119.2	0.9	0.1	0.102	0.9	0.1	0.056
7	Ser-Gly	6.3	4.2	5.2	1	1	1	1	1	1	5.2	-1.2	0.057	5.2	-1.2	0.057
7	Thr-Pro	106.5	102.7	104.6	74.6	83.6	79.1	81.5	90.3	85.9	1.3	-0.2	0.035	1.2	-0.1	0.06
7	Ser-Ser	8.8	6	7.4	1	1	1	2.2	1	1.6	7.4	-1.4	0.047	4.6	-1.1	0.066
7	Trp-Phe	24.8	14.5	19.6	1	1	1	1	1	1	19.6	-1.7	0.068	19.6	-1.7	0.068
7	Phe-Trp	100.3	92.8	96.5	67.3	52.2	59.7	71.3	53.6	62.4	1.6	-0.3	0.049	1.5	-0.3	0.071
7	Lys-Ala	36.6	47.9	42.2	42.1	28.9	35.5	22.2	15.1	18.6	1.2	-0.1	0.519	2.3	-0.6	0.072
7	Thr-Leu	29.2	16.7	23	1	1	1	1.1	1	1.1	23	-1.8	0.072	21.8	-1.7	0.072
7	Tyr-Tyr	118.6	106.1	112.4	90.7	58.9	74.8	82.4	59.7	71.1	1.5	-0.3	0.158	1.6	-0.3	0.085
7	Ser-Pro	104.6	103	103.8	89.4	91.5	90.4	97.3	100.2	98.8	1.1	-0.1	0.009	1.1	0	0.09
7	Ser-Tyr	66.3	62	64.2	26.3	16.4	21.4	23.5	45.3	34.4	3	-0.8	0.016	1.9	-0.4	0.115
7	Met-Val	5.9	3.1	4.5	1	1	1	1	1	1	4.5	-1.1	0.13	4.5	-1.1	0.13
7	Lys-Phe	87.1	89.5	88.3	71.5	73.7	72.6	63	27.7	45.4	1.2	-0.1	0.01	1.9	-0.5	0.136
7	Met-Phe	9.9	7	8.4	9.1	1.3	5.2	4.8	1.4	3.1	1.6	-0.3	0.517	2.7	-0.7	0.138
7	Pro-Tyr	127.4	119.6	123.5	79.7	88.1	83.9	57.3	96.3	76.8	1.5	-0.3	0.02	1.6	-0.3	0.144
7	Met-Glu	8	4.4	6.2	10.4	1	5.7	2.5	1	1.7	1.1	-0.1	0.925	3.6	-0.9	0.146
7	Lys-Lys	33.2	29.5	31.4	40.1	31.1	35.6	21.4	6.9	14.1	0.9	0.1	0.478	2.2	-0.6	0.149
7	Lys-Ser	24.8	40.1	32.4	19.3	19.3	19.3	16.2	4.1	10.1	1.7	-0.4	0.23	3.2	-0.8	0.15
7	Lys-Ile	142.7	136.9	139.8	120.2	113.5	116.8	109.4	33.9	71.7	1.2	-0.1	0.035	2	-0.5	0.214
7	Phe-Ile	98	94.2	96.1	64.1	77.7	70.9	59.9	86.1	73	1.4	-0.2	0.07	1.3	-0.2	0.222
7	Tyr-Leu	143	134.1	138.6	119.6	125.9	122.7	119.5	132.1	125.8	1.1	-0.1	0.101	1.1	-0.1	0.24
7	Tyr-Gln	114.3	107.5	110.9	95	105.8	100.4	100	109.8	104.9	1.1	-0.1	0.243	1.1	0	0.42
7	Trp-Trp	6	1	3.5	1	1	1	1	1	1	3.5	-0.9	0.423	3.5	-0.9	0.423
7	Trp-Glu	2	1	1.5	1	1	1	1	1	1	1.5	-0.3	0.423	1.5	-0.3	0.423
7	Met-Asp	1.8	1	1.4	1	1	1	1	1	1	1.4	-0.2	0.423	1.4	-0.2	0.423
7	Met-Gly	2.2	1	1.6	1	1	1	1	1	1	1.5	-0.3	0.437	1.6	-0.3	0.423
7	Thr-Arg	84.9	74.4	79.6	60.8	70.2	65.5	62.8	78.8	70.8	1.2	-0.1	0.181	1.1	-0.1	0.451
7	Met-Arg	93.5	86	89.7	93.2	87	90.1	91.3	43.9	67.6	1	0	0.95	1.3	-0.2	0.454
7	Tyr-Phe	151.9	98	124.9	120.9	71.3	96.1	121.3	77	99.1	1.3	-0.2	0.514	1.3	-0.2	0.537
7	Pro-Leu	81.3	90.9	86.1	38.2	83.8	61	48.9	92	70.5	1.4	-0.2	0.393	1.2	-0.1	0.552
7	Tyr-Lys	192.8	176.3	184.6	192.8	169.1	181	184.8	167.6	176.2	1	0	0.826	1	0	0.555
7	Pro-Phe	128	117.9	122.9	122.7	114.8	118.7	122.3	116.8	119.5	1	0	0.581	1	0	0.615
7	Lys-Arg	188.5	182.3	185.4	193.8	178.5	186.2	191.5	163.3	177.4	1	0	0.932	1	0	0.636
7	Trp-Arg	135.8	117	126.4	118.6	123.5	121	135.8	127.8	131.8	1	0	0.635	1	0	0.652
7	Val-Asn	29.3	1	15.2	3.2	10.5	6.8	9	10.6	9.8	2.2	-0.6	0.627	1.5	-0.3	0.743
7	Phe-Ala	63.8	58.2	61	49.6	53.8	51.7	62.6	58.7	60.6	1.2	-0.1	0.118	1	0	0.932
7	Tyr-Ala	114.2	107.4	110.8	98.8	113.8	106.3	107	114.3	110.7	1	0	0.638	1	0	0.984
7	Ser-Met	1	1	1	1	1	1	1	1	1	1	0	#DIV/0!	1	0	#DIV/0!
7	Trp-Asp	1	1	1	1	1	1	1	1	1	1	0	#DIV/0!	1	0	#DIV/0!
7	Thr-Met	1	1	1	1	1	1	1	1	1	1	0	#DIV/0!	1	0	#DIV/0!
7	Pro-Hyp	1	1	1	1	1	1	1	1	1	1	0	#DIV/0!	1	0	#DIV/0!
7	Met-Met	1	1	1	1	1	1	1	1	1	1	0	#DIV/0!	1	0	#DIV/0!
8	Val-Tyr-Val	123.2	119.5	121.3	27.1	21.1	24.1	23.4	23.7	23.6	5	-1.1	0.001	5.1	-1.2	0
8	Gln-Glu	94	94.6	94.3	64.9	72.3	68.6	74.6	73.1	73.9	1.4	-0.2	0.021	1.3	-0.2	0.002
8	ϒ-Glu-Gly	17.7	19.4	18.6	1.9	4.9	3.4	2.4	2.4	2.4	5.5	-1.2	0.013	7.8	-1.4	0.003
8	Val-Lys	88.7	88.1	88.4	38.8	41.9	40.4	47.2	51.5	49.3	2.2	-0.6	0.001	1.8	-0.4	0.003
8	Pro-Val	78.7	87.2	82.9	7.2	8.6	7.9	3.7	7.1	5.4	10.5	-1.5	0.003	15.3	-1.7	0.003
8	Pro-Arg	81.3	78.7	80	109.2	112	110.6	115.6	119.3	117.5	0.7	0.2	0.004	0.7	0.2	0.004
8	Thr-Phe	17.9	20.5	19.2	1	1	1	1	1	1	19.2	-1.7	0.005	19.2	-1.7	0.005
8	Val-Gln	78.1	89.2	83.6	7.2	6.4	6.8	8.3	5.5	6.9	12.3	-1.6	0.005	12.1	-1.6	0.006
8	Ile-Leu	94.3	109.9	102.1	1	1	1	1	1	1	102.1	-1.9	0.006	102.1	-1.9	0.006
8	Ser-Gln	48.1	56.2	52.2	1.3	1	1.1	1	1.7	1.4	45.9	-1.9	0.006	38.1	-1.9	0.006
8	Phe-β-Ala	23.6	20.5	22.1	1	1	1	2.7	1	1.9	22.1	-1.8	0.005	11.8	-1.6	0.008
8	Val-Met	8.7	10.1	9.4	1.5	1	1.2	1.4	1	1.2	7.6	-1.4	0.009	7.8	-1.4	0.008
8	Tyr-Gly-Gly	82	77	79.5	42	39.2	40.6	36.5	41.9	39.2	2	-0.5	0.005	2	-0.5	0.008
8	Thr-Asp	6.4	5.4	5.9	1	1	1	1	1	1	5.9	-1.2	0.009	5.9	-1.2	0.009
8	Lys-Asp	31.4	28.2	29.8	7.5	6.7	7.1	3.5	7.4	5.5	4.2	-1	0.005	5.5	-1.2	0.01
8	Glu-Ala	34.5	30.4	32.4	20.3	5.8	13	7.1	10	8.6	2.5	-0.7	0.123	3.8	-1	0.011
8	Val-Ser	19.6	21.5	20.5	6.9	7.7	7.3	3.1	6.1	4.6	2.8	-0.8	0.006	4.5	-1.1	0.012
8	Ser-Glu	12.3	14.3	13.3	1	1	1	3	1	2	13.3	-1.6	0.006	6.6	-1.3	0.015
8	Thr-Gln	25.7	23.1	24.4	8.2	5.3	6.8	4.2	8.1	6.2	3.6	-0.9	0.012	3.9	-1	0.016
8	Leu-Leu-Leu	41.2	52.6	46.9	1	1	1	2.8	1	1.9	46.9	-1.9	0.015	24.7	-1.8	0.016
8	Pro-Ser	34.8	45.9	40.4	1	1	1	1	1	1	40.4	-1.9	0.019	40.4	-1.9	0.019
8	Leu-Gly-Gly	32.9	26.4	29.7	2.4	1.8	2.1	6.3	1.7	4	14.2	-1.6	0.014	7.4	-1.4	0.023
8	Leu-β-Ala	50.1	65	57.5	3.6	4.2	3.9	10.8	2.4	6.6	14.8	-1.6	0.019	8.8	-1.4	0.027
8	Gly-Gly-lle	13.8	10.1	12	1	1	1	1	1	1	12	-1.6	0.028	11.7	-1.6	0.028
8	Gly-Gly-Phe	11	8.1	9.5	1	1	1	1	1	1	9.5	-1.5	0.028	9.5	-1.5	0.028
8	Lys-Gly	21.3	24.7	23	8	7.7	7.9	11.3	8.2	9.7	2.9	-0.8	0.012	2.4	-0.6	0.029
8	Trp-Val	6.9	9.4	8.1	1	1	1	1	1	1	8.1	-1.4	0.031	8.1	-1.4	0.031
8	Gly-Gly-Ala	11.2	12.8	12	3.9	3.8	3.8	5.2	2.7	4	3.1	-0.8	0.01	3	-0.8	0.031
8	Val-Phe	88.8	79.9	84.4	54.4	29.4	41.9	53.8	43.1	48.5	2	-0.5	0.085	1.7	-0.4	0.036
8	Pro-Asn	35.5	30.9	33.2	14.7	12.6	13.6	13.5	18.4	16	2.4	-0.6	0.016	2.1	-0.5	0.036
8	Val-Glu	18.1	26.2	22.1	1	1	1	1.9	1	1.4	22.1	-1.8	0.035	15.5	-1.7	0.036
8	His-Ala	64.8	77.8	71.3	20.6	8.4	14.5	27.1	8.6	17.8	4.9	-1.1	0.024	4	-1	0.042
8	Ala-lle	34.4	52	43.2	27.7	17.4	22.6	1	2.7	1.8	1.9	-0.5	0.181	23.4	-1.8	0.043
8	Met-Tyr	29.8	35.7	32.7	17.5	14.8	16.2	12.1	17.2	14.6	2	-0.5	0.036	2.2	-0.6	0.043
8	Phe-Gly-Gly	38.9	31.7	35.3	13.2	10.3	11.8	17.6	12.6	15.1	3	-0.8	0.026	2.3	-0.6	0.044
8	Ile-Asn	57.2	72.5	64.8	4.8	4.1	4.5	21.1	4.5	12.8	14.5	-1.6	0.016	5.1	-1.2	0.044
8	Pro-lle	59.9	81.1	70.5	42.2	6.9	24.5	17.2	23.5	20.3	2.9	-0.8	0.155	3.5	-0.9	0.045
8	His-Glu	15.4	23.5	19.5	1	2.2	1.6	1	2.3	1.6	12.1	-1.6	0.049	11.9	-1.6	0.049
8	Ala-Gln	43	56.9	50	16.9	7.5	12.2	6.6	17.6	12.1	4.1	-1	0.046	4.1	-1	0.051
8	Ala-Ala-Ala	56	59.8	57.9	10.4	5.1	7.7	5.3	25.1	15.2	7.5	-1.4	0.004	3.8	-1	0.051
8	β-Ala-Ala	5.2	6	5.6	1	1	1	2.6	1	1.8	5.6	-1.2	0.008	3.1	-0.8	0.054
8	Gly-Asp	4.8	3.2	4	1.8	1	1.4	1	1.1	1.1	2.9	-0.8	0.096	3.7	-1	0.063
8	Gly-lle	10.5	17.4	13.9	1	1	1	1	1	1	13.9	-1.6	0.065	13.9	-1.6	0.065
8	Phe-Val	84.4	79.8	82.1	72	59.2	65.6	72.8	68.6	70.7	1.3	-0.2	0.137	1.2	-0.1	0.068
8	D-Leu-Tyr	2.1	1.6	1.8	1	1	1	1	1	1	1.8	-0.4	0.069	1.8	-0.4	0.069
8	Asp-Gln	10.6	17.4	14	1.2	1	1.1	2.3	2	2.1	12.7	-1.6	0.064	6.5	-1.3	0.074
8	β-Ala-His	6.3	3.9	5.1	1	1	1	1	1	1	5.1	-1.2	0.075	5.1	-1.2	0.075
8	His-His	79.9	94.4	87.2	60.2	54.8	57.5	47.9	62.1	55	1.5	-0.3	0.061	1.6	-0.3	0.087
8	Val-Pro	91.2	92.2	91.7	90.6	91.1	90.8	93.7	93.1	93.4	1	0	0.264	1	0	0.093
8	Ala-Val	13.1	23.8	18.4	2.4	2.6	2.5	3.1	3	3	7.4	-1.4	0.098	6	-1.3	0.104
8	Pro-Glu	12.1	23	17.6	3.9	2.6	3.2	1	3.6	2.3	5.4	-1.2	0.121	7.7	-1.4	0.112
8	D-Ala-Leu	6.5	3.5	5	1	1	1	1	1	1	5	-1.1	0.117	5	-1.1	0.117
8	Leu-Asn	58.8	72.6	65.7	44	49.4	46.7	47.8	46.8	47.3	1.4	-0.2	0.125	1.4	-0.2	0.118
8	Val-Ala	23.7	51.5	37.6	1	1	1	1.6	1	1.3	37.6	-1.8	0.119	28.5	-1.8	0.121
8	Asp-Ala	8.3	15.6	11.9	1.4	1	1.2	2.2	2.8	2.5	10.1	-1.5	0.098	4.8	-1.1	0.123
8	Gly-Gly-Leu	18.3	8.6	13.5	1	1	1	1	1	1	13.5	-1.6	0.124	13.5	-1.6	0.124
8	D-Ala-D-Ala	84.3	80.3	82.3	83.9	92.2	88.1	87.7	92.4	90	0.9	0	0.338	0.9	0.1	0.13
8	Lys-Met	3.6	7.3	5.4	1	1	1	1	1	1	5.4	-1.2	0.135	5.4	-1.2	0.135
8	Ser-Asp	3.3	7.6	5.5	1	1	1	1	1	1	5.5	-1.2	0.175	5.5	-1.2	0.175
8	Pro-Lys	42.7	109.9	76.3	9.5	9.1	9.3	7	11.6	9.3	8.2	-1.4	0.184	8.2	-1.4	0.185
8	Ala-Asp	5.2	12.9	9	1	1.2	1.1	2	1	1.5	8.2	-1.4	0.173	5.9	-1.2	0.19
8	β-Ala-Gly	6.4	2.7	4.5	1	1	1	1	1	1	4.5	-1.1	0.196	4.5	-1.1	0.196
8	Pro-Trp	24.8	81.2	53	1.1	1	1.1	1	1.1	1	49.6	-1.9	0.207	50.7	-1.9	0.207
8	Ser-Asn	3.9	11.8	7.9	3	3.1	3	1	1	1	2.6	-0.7	0.348	7.9	-1.4	0.225
8	Leu-His	107.8	127.9	117.9	93.1	94.5	93.8	94.1	104.6	99.3	1.3	-0.2	0.14	1.2	-0.1	0.245
8	Phe-Asp	4.7	17.7	11.2	1	1	1	1	1	1	11.2	-1.5	0.258	11.2	-1.5	0.258
8	Thr-Ser	1.4	3.2	2.3	1	1	1	1	1	1	2.3	-0.6	0.273	2.3	-0.6	0.273
8	Tyr-lle	113.1	121.1	117.1	107.3	111.3	109.3	104.7	112.9	108.8	1.1	0	0.223	1.1	0	0.286
8	Gly-Gly-Gly	13.8	6.9	10.3	1	1.2	1.1	7	1	4	9.4	-1.5	0.117	2.6	-0.7	0.299
8	Phe-Tyr	96.4	99.8	98.1	76.2	60.7	68.5	97.1	61.7	79.4	1.4	-0.3	0.065	1.2	-0.1	0.404
8	Asp-Gly	1	3.3	2.1	1	1	1	1	1	1	2.1	-0.5	0.423	2.1	-0.5	0.423
8	Gly-D-Ala	1	2.8	1.9	1	1	1	1	1	1	1.9	-0.5	0.423	1.9	-0.5	0.423
8	Gly-Gly-D-Leu	1	1.8	1.4	1	1	1	1	1	1	1.4	-0.2	0.423	1.4	-0.2	0.423
8	Tyr-Val	109.3	119.6	114.5	106.6	108.4	107.5	105.3	111.6	108.5	1.1	0	0.313	1.1	0	0.424
8	Ala-Met	1	8.7	4.9	1.3	1	1.1	1.6	1	1.3	4.3	-1	0.436	3.7	-1	0.455
8	Leu-Pro	86	98.5	92.2	62.7	82.1	72.4	85.4	88.7	87.1	1.3	-0.2	0.228	1.1	0	0.509
8	Gly-Asn	15.8	18.1	17	20.5	18.5	19.5	1	19	10	0.9	0.1	0.246	1.7	-0.4	0.525
8	Phe-Met	7.1	12.1	9.6	5.7	4	4.9	9.5	5.2	7.4	2	-0.5	0.212	1.3	-0.2	0.564
8	Leu-Tyr	115.2	110.6	112.9	101.6	99.3	100.5	112.4	110.4	111.4	1.1	-0.1	0.04	1	0	0.607
8	Phe-Glu	11.5	17.2	14.4	25.6	3.8	14.7	16.9	5.7	11.3	1	0	0.977	1.3	-0.2	0.675
8	D-Ala-Gly-Gly	1	1	1	1	1	1	1	1	1	1	0	#DIV/0!	1	0	#DIV/0!
8	D-Ala-Gly	1	1	1	1	1	1	1	1	1	1	0	#DIV/0!	1	0	#DIV/0!
8	Gly-D-Asp	1	1	1	1	1	1	1	1	1	1	0	#DIV/0!	1	0	#DIV/0!
8	Met-β-Ala	1	1	1	1	1	1	1	1	1	1	0	#DIV/0!	1	0	#DIV/0!
8	Leu-D-Leu	1	1	1	1	1	1	1	1	1	1	0	#DIV/0!	1	0	#DIV/0!
8	D-Leu-Gly	1	1	1	1	1	1	1	1	1	1	0	#DIV/0!	1	0	#DIV/0!
8	β-Ala-Phe	1	1	1	1	1	1	1	1	1	1	0	#DIV/0!	1	0	#DIV/0!
8	D-Leu-D-Leu	1	1	1	1	1	1	1	1	1	1	0	#DIV/0!	1	0	#DIV/0!
8	Gly-D-Val	1	1	1	1	1	1	1	1	1	1	0	#DIV/0!	1	0	#DIV/0!
8	ϒ-D-Glu-Gly	1	1	1	1	1	1	1	1	1	1	0	#DIV/0!	1	0	#DIV/0!
8	Met-Thr	1	1	1	1	1	1	1	1	1	1	0	#DIV/0!	1	0	#DIV/0!
8	Gly-D-Ser	1	1	1	1	1	1	1	1	1	1	0	#DIV/0!	1	0	#DIV/0!
8	Gly-D-Thr	1	1	1	1	1	1	1	1	1	1	0	#DIV/0!	1	0	#DIV/0!
8	Gly-Phe-Phe	1	1	1	1	1	1	1	1	1	1	0	#DIV/0!	1	0	#DIV/0!
