## Supplementary Dataset S5 for "Plasticity in a bacterial global regulatory switch that drives a shift in antibiotic resistance and virulence"

### Sheet: rest_complete_pseudo_snp_readou
TestedStrain	BackboneStrain	GeneId	PanarooAnnotation	GeneName	variants_impact_HIGH	variants_impact_LOW	variants_impact_MODERATE	variants_impact_MODIFIER	variants_effect_FRAMESHIFT	variants_effect_MISSENSE	variants_impact_synonymous	variants_effect_DOWNSTREAM	variants_effect_UPSTREAM	variants_effect_STOP_LOST	variants_effect_STOP_GAINED	variants_effect_SPLICE
Strain 1 CmR	Strain 1	Strain 1_06082		Strain 1_06082	0	0	0	1	0	0	0	0	1	0	0	0
Strain 1 CmR	Strain 1	Strain 1_06084		Strain 1_06084	0	0	0	1	0	0	0	1	0	0	0	0
Strain 1 CmR	Strain 1	Strain 1_06085		Strain 1_06085	0	0	0	1	0	0	0	1	0	0	0	0
Strain 1 CmR	Strain 1	Strain 1_06086		Strain 1_06086	0	0	0	1	0	0	0	1	0	0	0	0
Strain 1 CmR	Strain 1	Strain 1_06087		Strain 1_06087	0	0	0	1	0	0	0	1	0	0	0	0
Strain 1 CmR	Strain 1	Strain 1_06088		Strain 1_06088	0	0	0	1	0	0	0	1	0	0	0	0
Strain 1 CmR	Strain 1	Strain 1_06089		Strain 1_06089	1	0	0	0	1	0	0	0	0	0	0	0
Strain 1 CmR	Strain 1	Strain 1_06091		Strain 1_06091	0	0	0	1	0	0	0	0	1	0	0	0
Strain 1 CmR	Strain 1	Strain 1_06092		Strain 1_06092	0	0	0	1	0	0	0	0	1	0	0	0
Strain 1 CmR	Strain 1	Strain 1_06352	group_4805,hypothetical protein	Strain 1_06352	0	0	1	1	0	1	0	1	0	0	0	0
Strain 1 CmR	Strain 1	Strain 1_06357		Strain 1_06357	0	1	0	0	0	0	1	0	0	0	0	0
Strain 1 CmR	Strain 1	Strain 1_06362		Strain 1_06362	0	1	0	0	0	0	1	0	0	0	0	0
Strain 1 CmR	Strain 1	Strain 1_06364	group_4858,hypothetical protein	Strain 1_06364	0	0	0	1	0	0	0	1	0	0	0	0
Strain 1 CmR	Strain 1	Strain 1_06369		Strain 1_06369	0	0	1	0	0	1	0	0	0	0	0	0
Strain 1 CmR	Strain 1	Strain 1_06083		hin_4	0	0	0	1	0	0	0	0	1	0	0	0
Strain 1 CmR	Strain 1	Strain 1_06090		hin_5	0	0	0	1	0	0	0	0	1	0	0	0
Strain 1 Revertant (BHI)	Strain 1	Strain 1_00496	group_3526,hypothetical protein	Strain 1_00496	0	0	0	1	1	0	0	0	1	0	0	0
Strain 1 Revertant (BHI)	Strain 1	Strain 1_00498	group_3525,hypothetical protein	Strain 1_00498	0	0	0	1	1	0	0	0	1	0	0	0
Strain 1 Revertant (BHI)	Strain 1	Strain 1_00499	group_3524,hypothetical protein	Strain 1_00499	0	0	0	1	1	0	0	0	1	0	0	0
Strain 1 Revertant (BHI)	Strain 1	Strain 1_00501	group_3523,hypothetical protein	Strain 1_00501	0	0	0	1	1	0	0	1	0	0	0	0
Strain 1 Revertant (BHI)	Strain 1	Strain 1_00502	group_4525,hypothetical protein	Strain 1_00502	0	0	1	0	1	1	0	0	0	0	0	0
Strain 1 Revertant (BHI)	Strain 1	Strain 1_00507	group_3522,hypothetical protein	Strain 1_00507	0	0	0	1	1	0	0	1	0	0	0	0
Strain 1 Revertant (BHI)	Strain 1	Strain 1_06347	group_4689,hypothetical protein	Strain 1_06347	1	0	1	0	1	1	0	0	0	1	0	1
Strain 1 Revertant (BHI)	Strain 1	Strain 1_06369		Strain 1_06369	0	0	1	0	1	1	0	0	0	0	0	0
Strain 1 Revertant (BHI)	Strain 1	Strain 1_06372		Strain 1_06372	0	0	2	0	1	2	0	0	0	0	0	0
Strain 1 Revertant (BHI)	Strain 1	Strain 1_00505	dsbB_1~~~dsbB_2,Disulfide bond formation protein B	dsbB_1	0	0	0	1	1	0	0	1	0	0	0	0
Strain 1 Revertant (BHI)	Strain 1	Strain 1_00506	hemY,Protein HemY	hemY	0	0	0	1	1	0	0	1	0	0	0	0
Strain 1 Revertant (BHI)	Strain 1	Strain 1_00503	mip,Peptidyl-prolyl cis-trans isomerase Mip	mip	0	0	0	1	1	0	0	0	1	0	0	0
Strain 1 Revertant (BHI)	Strain 1	Strain 1_00497	rhtB_1~~~rhtB_3~~~rhtB_2,Homoserine/homoserine lactone efflux protein	rhtB_1	0	0	0	1	1	0	0	0	1	0	0	0
Strain 1 Revertant (BHI)	Strain 1	Strain 1_00504	rsd,Regulator of sigma D	rsd	0	0	0	1	1	0	0	1	0	0	0	0
Strain 1 Revertant (BHI)	Strain 1	Strain 1_00500	yheS_1~~~yheS_2,putative ABC transporter ATP-binding protein YheS	yheS_1	0	0	0	1	1	0	0	0	1	0	0	0
Strain 1 Non-revertant (BHI)	Strain 1	Strain 1_00209	group_2909,hypothetical protein	Strain 1_00209	0	0	0	1	0	0	0	0	1	0	0	0
Strain 1 Non-revertant (BHI)	Strain 1	Strain 1_00496	group_3526,hypothetical protein	Strain 1_00496	0	0	0	1	0	0	0	0	1	0	0	0
Strain 1 Non-revertant (BHI)	Strain 1	Strain 1_00498	group_3525,hypothetical protein	Strain 1_00498	0	0	0	1	0	0	0	0	1	0	0	0
Strain 1 Non-revertant (BHI)	Strain 1	Strain 1_00499	group_3524,hypothetical protein	Strain 1_00499	0	0	0	1	0	0	0	0	1	0	0	0
Strain 1 Non-revertant (BHI)	Strain 1	Strain 1_00501	group_3523,hypothetical protein	Strain 1_00501	0	0	0	1	0	0	0	1	0	0	0	0
Strain 1 Non-revertant (BHI)	Strain 1	Strain 1_00502	group_4525,hypothetical protein	Strain 1_00502	0	0	1	0	0	1	0	0	0	0	0	0
Strain 1 Non-revertant (BHI)	Strain 1	Strain 1_00507	group_3522,hypothetical protein	Strain 1_00507	0	0	0	1	0	0	0	1	0	0	0	0
Strain 1 Non-revertant (BHI)	Strain 1	Strain 1_00546	group_2443,hypothetical protein	Strain 1_00546	0	0	0	1	0	0	0	0	1	0	0	0
Strain 1 Non-revertant (BHI)	Strain 1	Strain 1_00547	group_4298,hypothetical protein	Strain 1_00547	0	0	0	1	0	0	0	0	1	0	0	0
Strain 1 Non-revertant (BHI)	Strain 1	Strain 1_00548	group_4272,hypothetical protein	Strain 1_00548	0	0	0	1	0	0	0	0	1	0	0	0
Strain 1 Non-revertant (BHI)	Strain 1	Strain 1_00549	group_2444,hypothetical protein	Strain 1_00549	0	0	0	1	0	0	0	1	0	0	0	0
Strain 1 Non-revertant (BHI)	Strain 1	Strain 1_00550	group_2445,hypothetical protein	Strain 1_00550	0	0	0	1	0	0	0	0	1	0	0	0
Strain 1 Non-revertant (BHI)	Strain 1	Strain 1_00553	group_2446,hypothetical protein	Strain 1_00553	0	0	0	1	0	0	0	1	0	0	0	0
Strain 1 Non-revertant (BHI)	Strain 1	Strain 1_00555	group_4258,hypothetical protein	Strain 1_00555	0	0	0	1	0	0	0	1	0	0	0	0
Strain 1 Non-revertant (BHI)	Strain 1	Strain 1_00556	group_2447,NAD(P)H dehydrogenase (quinone)	Strain 1_00556	0	0	0	1	0	0	0	1	0	0	0	0
Strain 1 Non-revertant (BHI)	Strain 1	Strain 1_00558	group_2448,hypothetical protein	Strain 1_00558	0	0	0	1	0	0	0	0	1	0	0	0
Strain 1 Non-revertant (BHI)	Strain 1	Strain 1_00559	group_4478,hypothetical protein	Strain 1_00559	0	0	0	1	0	0	0	0	1	0	0	0
Strain 1 Non-revertant (BHI)	Strain 1	Strain 1_00560	group_4286,hypothetical protein	Strain 1_00560	0	0	0	1	0	0	0	1	0	0	0	0
Strain 1 Non-revertant (BHI)	Strain 1	Strain 1_06082		Strain 1_06082	0	0	0	1	0	0	0	0	1	0	0	0
Strain 1 Non-revertant (BHI)	Strain 1	Strain 1_06084		Strain 1_06084	0	0	0	1	0	0	0	1	0	0	0	0
Strain 1 Non-revertant (BHI)	Strain 1	Strain 1_06085		Strain 1_06085	0	0	0	1	0	0	0	1	0	0	0	0
Strain 1 Non-revertant (BHI)	Strain 1	Strain 1_06086		Strain 1_06086	0	0	0	1	0	0	0	1	0	0	0	0
Strain 1 Non-revertant (BHI)	Strain 1	Strain 1_06087		Strain 1_06087	0	0	0	1	0	0	0	1	0	0	0	0
Strain 1 Non-revertant (BHI)	Strain 1	Strain 1_06088		Strain 1_06088	0	0	0	1	0	0	0	1	0	0	0	0
Strain 1 Non-revertant (BHI)	Strain 1	Strain 1_06089		Strain 1_06089	1	0	0	0	1	0	0	0	0	0	0	0
Strain 1 Non-revertant (BHI)	Strain 1	Strain 1_06091		Strain 1_06091	0	0	0	1	0	0	0	0	1	0	0	0
Strain 1 Non-revertant (BHI)	Strain 1	Strain 1_06092		Strain 1_06092	0	0	0	1	0	0	0	0	1	0	0	0
Strain 1 Non-revertant (BHI)	Strain 1	Strain 1_06350		Strain 1_06350	0	0	3	0	0	3	0	0	0	0	0	0
Strain 1 Non-revertant (BHI)	Strain 1	Strain 1_06351		Strain 1_06351	0	0	0	3	0	0	0	3	0	0	0	0
Strain 1 Non-revertant (BHI)	Strain 1	Strain 1_06364	group_4858,hypothetical protein	Strain 1_06364	0	0	0	5	0	0	0	0	5	0	0	0
Strain 1 Non-revertant (BHI)	Strain 1	Strain 1_06369		Strain 1_06369	0	0	1	0	0	1	0	0	0	0	0	0
Strain 1 Non-revertant (BHI)	Strain 1	Strain 1_00207	aceE,Pyruvate dehydrogenase E1 component	aceE	0	0	0	1	0	0	0	1	0	0	0	0
Strain 1 Non-revertant (BHI)	Strain 1	Strain 1_00208	aceF,Dihydrolipoyllysine-residue acetyltransferase component of pyruvate dehydrogenase complex	aceF	0	0	0	1	0	0	0	0	1	0	0	0
Strain 1 Non-revertant (BHI)	Strain 1	Strain 1_00505	dsbB_1~~~dsbB_2,Disulfide bond formation protein B	dsbB_1	0	0	0	1	0	0	0	1	0	0	0	0
Strain 1 Non-revertant (BHI)	Strain 1	Strain 1_00206	glnE,Bifunctional glutamine synthetase adenylyltransferase/adenylyl-removing enzyme	glnE	0	0	0	1	0	0	0	0	1	0	0	0
Strain 1 Non-revertant (BHI)	Strain 1	Strain 1_00554	hda,DnaA regulatory inactivator Hda	hda	0	0	0	1	0	0	0	0	1	0	0	0
Strain 1 Non-revertant (BHI)	Strain 1	Strain 1_00506	hemY,Protein HemY	hemY	0	0	0	1	0	0	0	1	0	0	0	0
Strain 1 Non-revertant (BHI)	Strain 1	Strain 1_06083		hin_4	0	0	0	1	0	0	0	0	1	0	0	0
Strain 1 Non-revertant (BHI)	Strain 1	Strain 1_06090		hin_5	0	0	0	1	0	0	0	0	1	0	0	0
Strain 1 Non-revertant (BHI)	Strain 1	Strain 1_00503	mip,Peptidyl-prolyl cis-trans isomerase Mip	mip	0	0	0	1	0	0	0	0	1	0	0	0
Strain 1 Non-revertant (BHI)	Strain 1	Strain 1_00210	msrA,Peptide methionine sulfoxide reductase MsrA	msrA_1	0	0	0	1	0	0	0	0	1	0	0	0
Strain 1 Non-revertant (BHI)	Strain 1	Strain 1_00552	purM,Phosphoribosylformylglycinamidine cyclo-ligase	purM	0	0	0	1	0	0	0	0	1	0	0	0
Strain 1 Non-revertant (BHI)	Strain 1	Strain 1_00551	purN_1,Phosphoribosylglycinamide formyltransferase	purN_1	0	0	0	1	0	0	0	0	1	0	0	0
Strain 1 Non-revertant (BHI)	Strain 1	Strain 1_00561	resA_1~~~resA_2,Thiol-disulfide oxidoreductase ResA	resA_1	0	0	0	1	0	0	0	0	1	0	0	0
Strain 1 Non-revertant (BHI)	Strain 1	Strain 1_00497	rhtB_1~~~rhtB_3~~~rhtB_2,Homoserine/homoserine lactone efflux protein	rhtB_1	0	0	0	1	0	0	0	0	1	0	0	0
Strain 1 Non-revertant (BHI)	Strain 1	Strain 1_00504	rsd,Regulator of sigma D	rsd	0	0	0	1	0	0	0	1	0	0	0	0
Strain 1 Non-revertant (BHI)	Strain 1	Strain 1_00557	yfgD,putative protein YfgD	yfgD	0	0	0	1	0	0	0	1	0	0	0	0
Strain 1 Non-revertant (BHI)	Strain 1	Strain 1_00500	yheS_1~~~yheS_2,putative ABC transporter ATP-binding protein YheS	yheS_1	0	0	0	1	0	0	0	0	1	0	0	0
Strain 1 Non-revertant A (M9)	Strain 1	Strain 1_00496	group_3526,hypothetical protein	Strain 1_00496	0	0	0	1	0	0	0	0	1	0	0	0
Strain 1 Non-revertant A (M9)	Strain 1	Strain 1_00498	group_3525,hypothetical protein	Strain 1_00498	0	0	0	1	0	0	0	0	1	0	0	0
Strain 1 Non-revertant A (M9)	Strain 1	Strain 1_00499	group_3524,hypothetical protein	Strain 1_00499	0	0	0	1	0	0	0	0	1	0	0	0
Strain 1 Non-revertant A (M9)	Strain 1	Strain 1_00501	group_3523,hypothetical protein	Strain 1_00501	0	0	0	1	0	0	0	1	0	0	0	0
Strain 1 Non-revertant A (M9)	Strain 1	Strain 1_00502	group_4525,hypothetical protein	Strain 1_00502	0	0	1	0	0	1	0	0	0	0	0	0
Strain 1 Non-revertant A (M9)	Strain 1	Strain 1_00507	group_3522,hypothetical protein	Strain 1_00507	0	0	0	1	0	0	0	1	0	0	0	0
Strain 1 Non-revertant A (M9)	Strain 1	Strain 1_06082		Strain 1_06082	0	0	0	1	0	0	0	0	1	0	0	0
Strain 1 Non-revertant A (M9)	Strain 1	Strain 1_06084		Strain 1_06084	0	0	0	1	0	0	0	1	0	0	0	0
Strain 1 Non-revertant A (M9)	Strain 1	Strain 1_06085		Strain 1_06085	0	0	0	1	0	0	0	1	0	0	0	0
Strain 1 Non-revertant A (M9)	Strain 1	Strain 1_06086		Strain 1_06086	0	0	0	1	0	0	0	1	0	0	0	0
Strain 1 Non-revertant A (M9)	Strain 1	Strain 1_06087		Strain 1_06087	0	0	0	1	0	0	0	1	0	0	0	0
Strain 1 Non-revertant A (M9)	Strain 1	Strain 1_06088		Strain 1_06088	0	0	0	1	0	0	0	1	0	0	0	0
Strain 1 Non-revertant A (M9)	Strain 1	Strain 1_06089		Strain 1_06089	1	0	0	0	1	0	0	0	0	0	0	0
Strain 1 Non-revertant A (M9)	Strain 1	Strain 1_06091		Strain 1_06091	0	0	0	1	0	0	0	0	1	0	0	0
Strain 1 Non-revertant A (M9)	Strain 1	Strain 1_06092		Strain 1_06092	0	0	0	1	0	0	0	0	1	0	0	0
Strain 1 Non-revertant A (M9)	Strain 1	Strain 1_06369		Strain 1_06369	0	0	1	0	0	1	0	0	0	0	0	0
Strain 1 Non-revertant A (M9)	Strain 1	Strain 1_06371		Strain 1_06371	0	0	0	1	0	0	0	1	0	0	0	0
Strain 1 Non-revertant A (M9)	Strain 1	Strain 1_00505	dsbB_1~~~dsbB_2,Disulfide bond formation protein B	dsbB_1	0	0	0	1	0	0	0	1	0	0	0	0
Strain 1 Non-revertant A (M9)	Strain 1	Strain 1_00506	hemY,Protein HemY	hemY	0	0	0	1	0	0	0	1	0	0	0	0
Strain 1 Non-revertant A (M9)	Strain 1	Strain 1_06083		hin_4	0	0	0	1	0	0	0	0	1	0	0	0
Strain 1 Non-revertant A (M9)	Strain 1	Strain 1_06090		hin_5	0	0	0	1	0	0	0	0	1	0	0	0
Strain 1 Non-revertant A (M9)	Strain 1	Strain 1_00503	mip,Peptidyl-prolyl cis-trans isomerase Mip	mip	0	0	0	1	0	0	0	0	1	0	0	0
Strain 1 Non-revertant A (M9)	Strain 1	Strain 1_00497	rhtB_1~~~rhtB_3~~~rhtB_2,Homoserine/homoserine lactone efflux protein	rhtB_1	0	0	0	1	0	0	0	0	1	0	0	0
Strain 1 Non-revertant A (M9)	Strain 1	Strain 1_00504	rsd,Regulator of sigma D	rsd	0	0	0	1	0	0	0	1	0	0	0	0
Strain 1 Non-revertant A (M9)	Strain 1	Strain 1_00500	yheS_1~~~yheS_2,putative ABC transporter ATP-binding protein YheS	yheS_1	0	0	0	1	0	0	0	0	1	0	0	0
Strain 1 Non-revertant B (M9)	Strain 1	Strain 1_05709	group_2062,hypothetical protein	Strain 1_05709	1	0	0	2	1	0	0	0	2	0	0	0
Strain 1 Non-revertant B (M9)	Strain 1	Strain 1_05710	group_1984,hypothetical protein	Strain 1_05710	1	0	0	2	1	0	0	0	2	0	0	0
Strain 1 Non-revertant B (M9)	Strain 1	Strain 1_05711	group_2061,hypothetical protein	Strain 1_05711	1	0	2	0	1	2	0	0	0	0	0	0
Strain 1 Non-revertant B (M9)	Strain 1	Strain 1_05712	group_1420,hypothetical protein	Strain 1_05712	1	0	0	2	1	0	0	2	0	0	0	0
Strain 1 Non-revertant B (M9)	Strain 1	Strain 1_05713	dltA_1~~~dltA_2,hypothetical protein;D-alanine--poly(phosphoribitol) ligase subunit 1	Strain 1_05713	1	0	0	2	1	0	0	2	0	0	0	0
Strain 1 Non-revertant B (M9)	Strain 1	Strain 1_06369		Strain 1_06369	1	0	1	0	1	1	0	0	0	0	0	0
Strain 1 Non-revertant B (M9)	Strain 1	Strain 1_06337	apxIB_1~~~apxIB_2,Toxin RTX-I translocation ATP-binding protein	apxIB_2	1	0	0	1	1	0	0	1	0	0	0	0
Strain 1 Non-revertant B (M9)	Strain 1	Strain 1_06338	cvaA,Colicin V secretion protein CvaA	cvaA	1	0	0	1	1	0	0	1	0	0	0	0
Strain 1 passage A (M9)	Strain 1	Strain 1_00209	group_2909,hypothetical protein	Strain 1_00209	0	0	0	1	1	0	0	0	1	0	0	0
Strain 1 passage A (M9)	Strain 1	Strain 1_05709	group_2062,hypothetical protein	Strain 1_05709	0	0	0	2	1	0	0	0	2	0	0	0
Strain 1 passage A (M9)	Strain 1	Strain 1_05710	group_1984,hypothetical protein	Strain 1_05710	0	0	0	2	1	0	0	0	2	0	0	0
Strain 1 passage A (M9)	Strain 1	Strain 1_05711	group_2061,hypothetical protein	Strain 1_05711	0	0	2	0	1	2	0	0	0	0	0	0
Strain 1 passage A (M9)	Strain 1	Strain 1_05712	group_1420,hypothetical protein	Strain 1_05712	0	0	0	2	1	0	0	2	0	0	0	0
Strain 1 passage A (M9)	Strain 1	Strain 1_05713	dltA_1~~~dltA_2,hypothetical protein;D-alanine--poly(phosphoribitol) ligase subunit 1	Strain 1_05713	0	0	0	2	1	0	0	2	0	0	0	0
Strain 1 passage A (M9)	Strain 1	Strain 1_06347	group_4689,hypothetical protein	Strain 1_06347	1	0	0	0	1	0	0	0	0	1	0	1
Strain 1 passage A (M9)	Strain 1	Strain 1_06369		Strain 1_06369	0	0	1	0	1	1	0	0	0	0	0	0
Strain 1 passage A (M9)	Strain 1	Strain 1_00207	aceE,Pyruvate dehydrogenase E1 component	aceE	0	0	0	1	1	0	0	1	0	0	0	0
Strain 1 passage A (M9)	Strain 1	Strain 1_00208	aceF,Dihydrolipoyllysine-residue acetyltransferase component of pyruvate dehydrogenase complex	aceF	0	0	0	1	1	0	0	0	1	0	0	0
Strain 1 passage A (M9)	Strain 1	Strain 1_00206	glnE,Bifunctional glutamine synthetase adenylyltransferase/adenylyl-removing enzyme	glnE	0	0	0	1	1	0	0	0	1	0	0	0
Strain 1 passage A (M9)	Strain 1	Strain 1_00210	msrA,Peptide methionine sulfoxide reductase MsrA	msrA_1	0	0	0	1	1	0	0	0	1	0	0	0
Strain 1 passage B (M9)	Strain 1	Strain 1_05709	group_2062,hypothetical protein	Strain 1_05709	0	0	0	2	1	0	0	0	2	0	0	0
Strain 1 passage B (M9)	Strain 1	Strain 1_05710	group_1984,hypothetical protein	Strain 1_05710	0	0	0	2	1	0	0	0	2	0	0	0
Strain 1 passage B (M9)	Strain 1	Strain 1_05711	group_2061,hypothetical protein	Strain 1_05711	0	0	2	0	1	2	0	0	0	0	0	0
Strain 1 passage B (M9)	Strain 1	Strain 1_05712	group_1420,hypothetical protein	Strain 1_05712	0	0	0	2	1	0	0	2	0	0	0	0
Strain 1 passage B (M9)	Strain 1	Strain 1_05713	dltA_1~~~dltA_2,hypothetical protein;D-alanine--poly(phosphoribitol) ligase subunit 1	Strain 1_05713	0	0	0	2	1	0	0	2	0	0	0	0
Strain 1 passage A (BHI)	Strain 1	Strain 1_05709	group_2062,hypothetical protein	Strain 1_05709	0	0	0	1	0	0	0	0	1	0	0	0
Strain 1 passage A (BHI)	Strain 1	Strain 1_05710	group_1984,hypothetical protein	Strain 1_05710	0	0	0	1	0	0	0	0	1	0	0	0
Strain 1 passage A (BHI)	Strain 1	Strain 1_05711	group_2061,hypothetical protein	Strain 1_05711	0	0	1	0	0	1	0	0	0	0	0	0
Strain 1 passage A (BHI)	Strain 1	Strain 1_05712	group_1420,hypothetical protein	Strain 1_05712	0	0	0	1	0	0	0	1	0	0	0	0
Strain 1 passage A (BHI)	Strain 1	Strain 1_05713	dltA_1~~~dltA_2,hypothetical protein;D-alanine--poly(phosphoribitol) ligase subunit 1	Strain 1_05713	0	0	0	1	0	0	0	1	0	0	0	0
Strain 1 passage A (BHI)	Strain 1	Strain 1_06337	apxIB_1~~~apxIB_2,Toxin RTX-I translocation ATP-binding protein	apxIB_2	0	0	0	1	0	0	0	1	0	0	0	0
Strain 1 passage A (BHI)	Strain 1	Strain 1_06338	cvaA,Colicin V secretion protein CvaA	cvaA	0	0	0	1	0	0	0	1	0	0	0	0
Strain 1 passage B (BHI)	Strain 1	Strain 1_00496	group_3526,hypothetical protein	Strain 1_00496	0	0	0	1	0	0	0	0	1	0	0	0
Strain 1 passage B (BHI)	Strain 1	Strain 1_00498	group_3525,hypothetical protein	Strain 1_00498	0	0	0	1	0	0	0	0	1	0	0	0
Strain 1 passage B (BHI)	Strain 1	Strain 1_00499	group_3524,hypothetical protein	Strain 1_00499	0	0	0	1	0	0	0	0	1	0	0	0
Strain 1 passage B (BHI)	Strain 1	Strain 1_00501	group_3523,hypothetical protein	Strain 1_00501	0	0	0	1	0	0	0	1	0	0	0	0
Strain 1 passage B (BHI)	Strain 1	Strain 1_00502	group_4525,hypothetical protein	Strain 1_00502	0	0	1	0	0	1	0	0	0	0	0	0
Strain 1 passage B (BHI)	Strain 1	Strain 1_00507	group_3522,hypothetical protein	Strain 1_00507	0	0	0	1	0	0	0	1	0	0	0	0
Strain 1 passage B (BHI)	Strain 1	Strain 1_05709	group_2062,hypothetical protein	Strain 1_05709	0	0	0	2	0	0	0	0	2	0	0	0
Strain 1 passage B (BHI)	Strain 1	Strain 1_05710	group_1984,hypothetical protein	Strain 1_05710	0	0	0	2	0	0	0	0	2	0	0	0
Strain 1 passage B (BHI)	Strain 1	Strain 1_05711	group_2061,hypothetical protein	Strain 1_05711	0	0	2	0	0	2	0	0	0	0	0	0
Strain 1 passage B (BHI)	Strain 1	Strain 1_05712	group_1420,hypothetical protein	Strain 1_05712	0	0	0	2	0	0	0	2	0	0	0	0
Strain 1 passage B (BHI)	Strain 1	Strain 1_05713	dltA_1~~~dltA_2,hypothetical protein;D-alanine--poly(phosphoribitol) ligase subunit 1	Strain 1_05713	0	0	0	2	0	0	0	2	0	0	0	0
Strain 1 passage B (BHI)	Strain 1	Strain 1_06369		Strain 1_06369	0	0	1	0	0	1	0	0	0	0	0	0
Strain 1 passage B (BHI)	Strain 1	Strain 1_06337	apxIB_1~~~apxIB_2,Toxin RTX-I translocation ATP-binding protein	apxIB_2	0	0	0	1	0	0	0	1	0	0	0	0
Strain 1 passage B (BHI)	Strain 1	Strain 1_06338	cvaA,Colicin V secretion protein CvaA	cvaA	0	0	0	1	0	0	0	1	0	0	0	0
Strain 1 passage B (BHI)	Strain 1	Strain 1_00505	dsbB_1~~~dsbB_2,Disulfide bond formation protein B	dsbB_1	0	0	0	1	0	0	0	1	0	0	0	0
Strain 1 passage B (BHI)	Strain 1	Strain 1_00506	hemY,Protein HemY	hemY	0	0	0	1	0	0	0	1	0	0	0	0
Strain 1 passage B (BHI)	Strain 1	Strain 1_00503	mip,Peptidyl-prolyl cis-trans isomerase Mip	mip	0	0	0	1	0	0	0	0	1	0	0	0
Strain 1 passage B (BHI)	Strain 1	Strain 1_00497	rhtB_1~~~rhtB_3~~~rhtB_2,Homoserine/homoserine lactone efflux protein	rhtB_1	0	0	0	1	0	0	0	0	1	0	0	0
Strain 1 passage B (BHI)	Strain 1	Strain 1_00504	rsd,Regulator of sigma D	rsd	0	0	0	1	0	0	0	1	0	0	0	0
Strain 1 passage B (BHI)	Strain 1	Strain 1_00500	yheS_1~~~yheS_2,putative ABC transporter ATP-binding protein YheS	yheS_1	0	0	0	1	0	0	0	0	1	0	0	0
Strain 10 CmR 1	Strain 10	Strain 10_00051	group_2956,hypothetical protein	Strain 10_00051	0	0	0	2	0	0	0	0	2	0	0	0
Strain 10 CmR 1	Strain 10	Strain 10_00052	group_2955,hypothetical protein	Strain 10_00052	0	0	0	2	0	0	0	0	2	0	0	0
Strain 10 CmR 1	Strain 10	Strain 10_00054	group_2954,hypothetical protein	Strain 10_00054	0	0	0	3	0	0	0	1	2	0	0	0
Strain 10 CmR 1	Strain 10	Strain 10_00058	group_2953,hypothetical protein	Strain 10_00058	0	0	0	3	0	0	0	2	1	0	0	0
Strain 10 CmR 1	Strain 10	Strain 10_00059	group_4145,hypothetical protein	Strain 10_00059	0	0	1	0	0	1	0	0	0	0	0	0
Strain 10 CmR 1	Strain 10	Strain 10_00219	group_2915,hypothetical protein	Strain 10_00219	0	0	0	1	0	0	0	1	0	0	0	0
Strain 10 CmR 1	Strain 10	Strain 10_00220	group_4651,hypothetical protein	Strain 10_00220	0	0	0	1	0	0	0	1	0	0	0	0
Strain 10 CmR 1	Strain 10	Strain 10_00221	group_2914,hypothetical protein	Strain 10_00221	0	0	1	0	0	1	0	0	0	0	0	0
Strain 10 CmR 1	Strain 10	Strain 10_00222	group_2913,hypothetical protein	Strain 10_00222	0	0	0	1	0	0	0	1	0	0	0	0
Strain 10 CmR 1	Strain 10	Strain 10_00223	group_2912,hypothetical protein	Strain 10_00223	0	0	0	1	0	0	0	1	0	0	0	0
Strain 10 CmR 1	Strain 10	Strain 10_00224	group_2911,hypothetical protein	Strain 10_00224	0	0	0	1	0	0	0	1	0	0	0	0
Strain 10 CmR 1	Strain 10	Strain 10_00388	group_984,hypothetical protein	Strain 10_00388	0	0	1	0	0	1	0	0	0	0	0	0
Strain 10 CmR 1	Strain 10	Strain 10_00389	group_259,hypothetical protein	Strain 10_00389	0	0	0	1	0	0	0	0	1	0	0	0
Strain 10 CmR 1	Strain 10	Strain 10_00390	group_260,hypothetical protein	Strain 10_00390	0	0	0	1	0	0	0	0	1	0	0	0
Strain 10 CmR 1	Strain 10	Strain 10_00391	group_261,hypothetical protein	Strain 10_00391	0	0	0	1	0	0	0	0	1	0	0	0
Strain 10 CmR 1	Strain 10	Strain 10_00582	group_3740,hypothetical protein	Strain 10_00582	0	0	0	1	0	0	0	0	1	0	0	0
Strain 10 CmR 1	Strain 10	Strain 10_00587	group_3739,hypothetical protein	Strain 10_00587	0	0	0	1	0	0	0	1	0	0	0	0
Strain 10 CmR 1	Strain 10	Strain 10_00589	group_3738,hypothetical protein	Strain 10_00589	0	0	0	1	0	0	0	1	0	0	0	0
Strain 10 CmR 1	Strain 10	Strain 10_00590	group_3737,putative FAD-linked oxidoreductase	Strain 10_00590	0	0	0	1	0	0	0	1	0	0	0	0
Strain 10 CmR 1	Strain 10	Strain 10_00780	group_4471,hypothetical protein	Strain 10_00780	0	0	0	1	0	0	0	1	0	0	0	0
Strain 10 CmR 1	Strain 10	Strain 10_00781	group_3840,hypothetical protein	Strain 10_00781	0	0	0	1	0	0	0	1	0	0	0	0
Strain 10 CmR 1	Strain 10	Strain 10_00783	group_3841,hypothetical protein	Strain 10_00783	0	0	0	1	0	0	0	1	0	0	0	0
Strain 10 CmR 1	Strain 10	Strain 10_00787	group_2333,hypothetical protein	Strain 10_00787	0	0	0	1	0	0	0	0	1	0	0	0
Strain 10 CmR 1	Strain 10	Strain 10_00827	group_2017,hypothetical protein	Strain 10_00827	0	0	0	1	0	0	0	0	1	0	0	0
Strain 10 CmR 1	Strain 10	Strain 10_00831	group_2018,hypothetical protein	Strain 10_00831	0	0	0	1	0	0	0	1	0	0	0	0
Strain 10 CmR 1	Strain 10	Strain 10_00832	group_2065,hypothetical protein	Strain 10_00832	0	0	0	1	0	0	0	1	0	0	0	0
Strain 10 CmR 1	Strain 10	Strain 10_00833	group_1999,hypothetical protein	Strain 10_00833	0	0	0	1	0	0	0	1	0	0	0	0
Strain 10 CmR 1	Strain 10	Strain 10_01303	group_3046,hypothetical protein	Strain 10_01303	0	0	0	1	0	0	0	1	0	0	0	0
Strain 10 CmR 1	Strain 10	Strain 10_01306	group_3045,hypothetical protein	Strain 10_01306	0	0	0	1	0	0	0	1	0	0	0	0
Strain 10 CmR 1	Strain 10	Strain 10_01307	group_3044,hypothetical protein	Strain 10_01307	0	0	1	0	0	1	0	0	0	0	0	0
Strain 10 CmR 1	Strain 10	Strain 10_01309	group_3043,hypothetical protein	Strain 10_01309	0	0	0	1	0	0	0	1	0	0	0	0
Strain 10 CmR 1	Strain 10	Strain 10_01310	group_3042,hypothetical protein	Strain 10_01310	0	0	0	1	0	0	0	1	0	0	0	0
Strain 10 CmR 1	Strain 10	Strain 10_01311	group_3041,putative protein	Strain 10_01311	0	0	0	1	0	0	0	1	0	0	0	0
Strain 10 CmR 1	Strain 10	Strain 10_01312	group_3040,hypothetical protein	Strain 10_01312	0	0	0	1	0	0	0	1	0	0	0	0
Strain 10 CmR 1	Strain 10	Strain 10_01313	group_4356,hypothetical protein	Strain 10_01313	0	0	0	1	0	0	0	1	0	0	0	0
Strain 10 CmR 1	Strain 10	Strain 10_01371	group_3021,hypothetical protein	Strain 10_01371	0	0	0	1	0	0	0	1	0	0	0	0
Strain 10 CmR 1	Strain 10	Strain 10_01375	group_3020,hypothetical protein	Strain 10_01375	0	0	0	1	0	0	0	0	1	0	0	0
Strain 10 CmR 1	Strain 10	Strain 10_01376	group_3019,hypothetical protein	Strain 10_01376	0	0	0	1	0	0	0	0	1	0	0	0
Strain 10 CmR 1	Strain 10	Strain 10_01377	group_3018,GTP cyclohydrolase 1 type 2	Strain 10_01377	0	0	0	1	0	0	0	1	0	0	0	0
Strain 10 CmR 1	Strain 10	Strain 10_02712	pepQ,Xaa-Pro dipeptidase;putative peptidase	Strain 10_02712	0	0	0	1	0	0	0	0	1	0	0	0
Strain 10 CmR 1	Strain 10	Strain 10_02785	group_2556,hypothetical protein	Strain 10_02785	0	0	0	1	0	0	0	0	1	0	0	0
Strain 10 CmR 1	Strain 10	Strain 10_02787	group_2555,hypothetical protein	Strain 10_02787	0	0	0	1	0	0	0	0	1	0	0	0
Strain 10 CmR 1	Strain 10	Strain 10_02806	group_2554,hypothetical protein	Strain 10_02806	0	0	0	1	0	0	0	0	1	0	0	0
Strain 10 CmR 1	Strain 10	Strain 10_02807	group_2553,hypothetical protein	Strain 10_02807	0	0	0	1	0	0	0	1	0	0	0	0
Strain 10 CmR 1	Strain 10	Strain 10_02839	group_2545,hypothetical protein	Strain 10_02839	0	0	0	1	0	0	0	0	1	0	0	0
Strain 10 CmR 1	Strain 10	Strain 10_02840	group_2544,hypothetical protein	Strain 10_02840	0	0	0	1	0	0	0	0	1	0	0	0
Strain 10 CmR 1	Strain 10	Strain 10_02841	group_2543,hypothetical protein	Strain 10_02841	0	0	1	0	0	1	0	0	0	0	0	0
Strain 10 CmR 1	Strain 10	Strain 10_02842	group_4582,hypothetical protein	Strain 10_02842	0	0	0	1	0	0	0	1	0	0	0	0
Strain 10 CmR 1	Strain 10	Strain 10_02844	group_2542,hypothetical protein	Strain 10_02844	0	0	0	1	0	0	0	0	1	0	0	0
Strain 10 CmR 1	Strain 10	Strain 10_02845	group_2541,hypothetical protein	Strain 10_02845	0	0	0	1	0	0	0	1	0	0	0	0
Strain 10 CmR 1	Strain 10	Strain 10_03117	group_3191,L-amino acid dehydrogenase	Strain 10_03117	0	0	0	1	0	0	0	1	0	0	0	0
Strain 10 CmR 1	Strain 10	Strain 10_03120	group_3192,hypothetical protein	Strain 10_03120	0	0	0	1	0	0	0	0	1	0	0	0
Strain 10 CmR 1	Strain 10	Strain 10_03679	group_4551,hypothetical protein	Strain 10_03679	0	0	0	1	0	0	0	0	1	0	0	0
Strain 10 CmR 1	Strain 10	Strain 10_03881	group_4616,hypothetical protein	Strain 10_03881	0	0	1	0	0	1	0	0	0	0	0	0
Strain 10 CmR 1	Strain 10	Strain 10_03883	group_2610,hypothetical protein	Strain 10_03883	0	0	0	1	0	0	0	0	1	0	0	0
Strain 10 CmR 1	Strain 10	Strain 10_04218	group_3290,hypothetical protein	Strain 10_04218	0	0	0	1	0	0	0	1	0	0	0	0
Strain 10 CmR 1	Strain 10	Strain 10_04220	group_3291,hypothetical protein	Strain 10_04220	0	0	0	1	0	0	0	1	0	0	0	0
Strain 10 CmR 1	Strain 10	Strain 10_04221	group_3292,hypothetical protein	Strain 10_04221	0	0	1	0	0	1	0	0	0	0	0	0
Strain 10 CmR 1	Strain 10	Strain 10_04312	group_4446,hypothetical protein	Strain 10_04312	0	0	0	1	0	0	0	1	0	0	0	0
Strain 10 CmR 1	Strain 10	Strain 10_04314	group_3557,hypothetical protein	Strain 10_04314	0	0	0	3	0	0	0	0	3	0	0	0
Strain 10 CmR 1	Strain 10	Strain 10_04316		Strain 10_04316	0	1	1	3	0	1	1	3	0	0	0	0
Strain 10 CmR 1	Strain 10	Strain 10_04317		Strain 10_04317	0	2	1	2	0	1	2	0	2	0	0	0
Strain 10 CmR 1	Strain 10	Strain 10_04318	group_3556,hypothetical protein	Strain 10_04318	0	0	0	4	0	0	0	0	4	0	0	0
Strain 10 CmR 1	Strain 10	Strain 10_04430	group_2809,hypothetical protein	Strain 10_04430	0	0	0	1	0	0	0	0	1	0	0	0
Strain 10 CmR 1	Strain 10	Strain 10_04431	group_2808,hypothetical protein	Strain 10_04431	0	0	0	1	0	0	0	0	1	0	0	0
Strain 10 CmR 1	Strain 10	Strain 10_04432	group_2807,hypothetical protein	Strain 10_04432	0	0	0	1	0	0	0	1	0	0	0	0
Strain 10 CmR 1	Strain 10	Strain 10_04434	group_2806,hypothetical protein	Strain 10_04434	0	0	0	1	0	0	0	1	0	0	0	0
Strain 10 CmR 1	Strain 10	Strain 10_04435	group_2805,hypothetical protein	Strain 10_04435	0	0	0	1	0	0	0	1	0	0	0	0
Strain 10 CmR 1	Strain 10	Strain 10_04621	group_981,hypothetical protein	Strain 10_04621	0	0	0	1	0	0	0	0	1	0	0	0
Strain 10 CmR 1	Strain 10	Strain 10_04622	group_951,hypothetical protein	Strain 10_04622	0	0	0	1	0	0	0	0	1	0	0	0
Strain 10 CmR 1	Strain 10	Strain 10_04623	group_482,hypothetical protein	Strain 10_04623	0	0	0	1	0	0	0	0	1	0	0	0
Strain 10 CmR 1	Strain 10	Strain 10_04624	group_952,hypothetical protein	Strain 10_04624	0	0	1	0	0	1	0	0	0	0	0	0
Strain 10 CmR 1	Strain 10	Strain 10_04625	group_960,hypothetical protein	Strain 10_04625	0	0	0	1	0	0	0	1	0	0	0	0
Strain 10 CmR 1	Strain 10	Strain 10_04626	group_483,hypothetical protein	Strain 10_04626	0	0	0	1	0	0	0	1	0	0	0	0
Strain 10 CmR 1	Strain 10	Strain 10_04627	group_933,hypothetical protein	Strain 10_04627	0	0	0	1	0	0	0	1	0	0	0	0
Strain 10 CmR 1	Strain 10	Strain 10_04628	group_978,hypothetical protein	Strain 10_04628	0	0	0	1	0	0	0	1	0	0	0	0
Strain 10 CmR 1	Strain 10	Strain 10_04629	group_484,hypothetical protein	Strain 10_04629	0	0	0	1	0	0	0	1	0	0	0	0
Strain 10 CmR 1	Strain 10	Strain 10_04630	group_485,hypothetical protein	Strain 10_04630	0	0	0	1	0	0	0	1	0	0	0	0
Strain 10 CmR 1	Strain 10	Strain 10_04998	group_4617,hypothetical protein	Strain 10_04998	0	0	0	1	0	0	0	1	0	0	0	0
Strain 10 CmR 1	Strain 10	Strain 10_04999	group_2070,hypothetical protein	Strain 10_04999	0	0	0	1	0	0	0	1	0	0	0	0
Strain 10 CmR 1	Strain 10	Strain 10_05000	group_2088,hypothetical protein	Strain 10_05000	0	0	1	0	0	1	0	0	0	0	0	0
Strain 10 CmR 1	Strain 10	Strain 10_05001	group_2268,hypothetical protein	Strain 10_05001	0	0	0	1	0	0	0	1	0	0	0	0
Strain 10 CmR 1	Strain 10	Strain 10_05002	group_4315,hypothetical protein	Strain 10_05002	0	0	0	1	0	0	0	0	1	0	0	0
Strain 10 CmR 1	Strain 10	Strain 10_05003	group_3454,hypothetical protein	Strain 10_05003	0	0	0	1	0	0	0	1	0	0	0	0
Strain 10 CmR 1	Strain 10	Strain 10_05004	group_3455,IS66 family transposase ISPpu30	Strain 10_05004	0	0	0	1	0	0	0	0	1	0	0	0
Strain 10 CmR 1	Strain 10	Strain 10_05005	group_3456,hypothetical protein	Strain 10_05005	0	0	0	1	0	0	0	1	0	0	0	0
Strain 10 CmR 1	Strain 10	Strain 10_05258	group_3505,hypothetical protein	Strain 10_05258	0	0	0	1	0	0	0	0	1	0	0	0
Strain 10 CmR 1	Strain 10	Strain 10_05259	group_4375,hypothetical protein	Strain 10_05259	0	1	0	1	0	0	1	0	1	0	0	0
Strain 10 CmR 1	Strain 10	Strain 10_05260	group_3504,hypothetical protein	Strain 10_05260	0	0	0	2	0	0	0	1	1	0	0	0
Strain 10 CmR 1	Strain 10	Strain 10_05261	group_3503,hypothetical protein	Strain 10_05261	0	0	0	2	0	0	0	1	1	0	0	0
Strain 10 CmR 1	Strain 10	Strain 10_05262	group_3502,hypothetical protein	Strain 10_05262	0	0	0	2	0	0	0	1	1	0	0	0
Strain 10 CmR 1	Strain 10	Strain 10_05263	group_3501,hypothetical protein	Strain 10_05263	0	0	0	2	0	0	0	0	2	0	0	0
Strain 10 CmR 1	Strain 10	Strain 10_05264	group_3500,hypothetical protein	Strain 10_05264	0	0	0	2	0	0	0	0	2	0	0	0
Strain 10 CmR 1	Strain 10	Strain 10_05266	group_4132,hypothetical protein	Strain 10_05266	0	0	0	1	0	0	0	0	1	0	0	0
Strain 10 CmR 1	Strain 10	Strain 10_05267	group_3499,hypothetical protein	Strain 10_05267	0	0	0	1	0	0	0	0	1	0	0	0
Strain 10 CmR 1	Strain 10	Strain 10_05268	group_3498,hypothetical protein	Strain 10_05268	0	0	0	1	0	0	0	0	1	0	0	0
Strain 10 CmR 1	Strain 10	Strain 10_05727	group_2785,hypothetical protein	Strain 10_05727	0	0	0	1	0	0	0	0	1	0	0	0
Strain 10 CmR 1	Strain 10	Strain 10_05730	group_508,hypothetical protein	Strain 10_05730	0	0	0	1	0	0	0	0	1	0	0	0
Strain 10 CmR 1	Strain 10	Strain 10_05731	group_2245,putative protein	Strain 10_05731	0	0	1	0	0	1	0	0	0	0	0	0
Strain 10 CmR 1	Strain 10	Strain 10_05732	group_2001,hypothetical protein	Strain 10_05732	0	0	0	1	0	0	0	0	1	0	0	0
Strain 10 CmR 1	Strain 10	Strain 10_05733	group_2002,hypothetical protein	Strain 10_05733	0	0	0	1	0	0	0	1	0	0	0	0
Strain 10 CmR 1	Strain 10	Strain 10_05734	group_2020,hypothetical protein	Strain 10_05734	0	0	0	1	0	0	0	0	1	0	0	0
Strain 10 CmR 1	Strain 10	Strain 10_05737	group_2003,hypothetical protein	Strain 10_05737	0	0	0	1	0	0	0	0	1	0	0	0
Strain 10 CmR 1	Strain 10	Strain 10_05738	group_2015,putative protein	Strain 10_05738	0	0	0	1	0	0	0	0	1	0	0	0
Strain 10 CmR 1	Strain 10	Strain 10_05739	group_2004,hypothetical protein	Strain 10_05739	0	0	0	1	0	0	0	1	0	0	0	0
Strain 10 CmR 1	Strain 10	Strain 10_05741	group_2005,hypothetical protein	Strain 10_05741	0	0	0	1	0	0	0	1	0	0	0	0
Strain 10 CmR 1	Strain 10	Strain 10_05742	group_2016,hypothetical protein	Strain 10_05742	0	0	0	1	0	0	0	0	1	0	0	0
Strain 10 CmR 1	Strain 10	Strain 10_05905	group_3888,Long-chain-fatty-acid--CoA ligase	Strain 10_05905	0	0	0	1	0	0	0	0	1	0	0	0
Strain 10 CmR 1	Strain 10	Strain 10_06315	group_4857,hypothetical protein	Strain 10_06315	0	0	0	1	0	0	0	0	1	0	0	0
Strain 10 CmR 1	Strain 10	Strain 10_04217	acnB,Aconitate hydratase B	acnB	0	0	0	1	0	0	0	0	1	0	0	0
Strain 10 CmR 1	Strain 10	Strain 10_02837	acrB_1~~~acrB_2,Multidrug efflux pump subunit AcrB	mexW	0	0	0	1	0	0	0	0	1	0	0	0
Strain 10 CmR 1	Strain 10	Strain 10_01373	agaA,N-acetylgalactosamine-6-phosphate deacetylase	agaA	0	0	0	1	0	0	0	1	0	0	0	0
Strain 10 CmR 1	Strain 10	Strain 10_00584	alkT,Rubredoxin-NAD(+) reductase	alkT	0	0	0	1	0	0	0	0	1	0	0	0
Strain 10 CmR 1	Strain 10	Strain 10_04319	apxIB_2~~~apxIB_1,Toxin RTX-I translocation ATP-binding protein	apxIB_2	0	0	0	2	0	0	0	0	2	0	0	0
Strain 10 CmR 1	Strain 10	Strain 10_02809	argJ,Arginine biosynthesis bifunctional protein ArgJ	argJ	0	0	0	1	0	0	0	0	1	0	0	0
Strain 10 CmR 1	Strain 10	Strain 10_03687	asd,Aspartate-semialdehyde dehydrogenase	asd	0	0	0	1	0	0	0	0	1	0	0	0
Strain 10 CmR 1	Strain 10	Strain 10_05896	bepE,Efflux pump membrane transporter BepE	bepE_2	0	0	0	1	0	0	0	1	0	0	0	0
Strain 10 CmR 1	Strain 10	Strain 10_03118	bioA,Adenosylmethionine-8-amino-7-oxononanoate aminotransferase	bioA	0	0	0	1	0	0	0	0	1	0	0	0
Strain 10 CmR 1	Strain 10	Strain 10_00828	btuD_4~~~btuD_6,Vitamin B12 import ATP-binding protein BtuD;hypothetical protein	btuD_1	0	0	0	1	0	0	0	0	1	0	0	0
Strain 10 CmR 1	Strain 10	Strain 10_01305	cadA_1,Cadmium-transporting ATPase	cadA_1	0	0	0	1	0	0	0	1	0	0	0	0
Strain 10 CmR 1	Strain 10	Strain 10_00060	cheB_1~~~cheB_3,Chemotaxis response regulator protein-glutamate methylesterase	cheB_1	0	0	0	1	0	0	0	0	1	0	0	0
Strain 10 CmR 1	Strain 10	Strain 10_04631	clpP_4,ATP-dependent Clp protease proteolytic subunit	clpP_4	0	0	0	1	0	0	0	1	0	0	0	0
Strain 10 CmR 1	Strain 10	Strain 10_03682	cmpR_3~~~cmpR_1,HTH-type transcriptional activator CmpR	cmpR_3	0	0	0	1	0	0	0	0	1	0	0	0
Strain 10 CmR 1	Strain 10	Strain 10_02812	cobO,Cobalamin adenosyltransferase	cobO	0	0	0	1	0	0	0	1	0	0	0	0
Strain 10 CmR 1	Strain 10	Strain 10_00785	ctpF,putative cation-transporting ATPase F	ctpF	0	0	0	1	0	0	0	1	0	0	0	0
Strain 10 CmR 1	Strain 10	Strain 10_00061	ctpL,Methyl-accepting chemotaxis protein CtpL	ctpL	0	0	0	1	0	0	0	0	1	0	0	0
Strain 10 CmR 1	Strain 10	Strain 10_04225	cysS,Cysteine--tRNA ligase	cysS	0	0	0	1	0	0	0	0	1	0	0	0
Strain 10 CmR 1	Strain 10	Strain 10_05910	dapA_4~~~dapA_5,4-hydroxy-tetrahydrodipicolinate synthase	dapA_5	0	0	0	1	0	0	0	1	0	0	0	0
Strain 10 CmR 1	Strain 10	Strain 10_03680	dmlR_12~~~dmlR_5~~~dmlR_16~~~dmlR_13~~~dmlR_15,HTH-type transcriptional regulator DmlR	dmlR_13	0	0	0	1	0	0	0	1	0	0	0	0
Strain 10 CmR 1	Strain 10	Strain 10_02708	dppA_4~~~dppA_1,Periplasmic dipeptide transport protein	dppA_2	0	0	0	1	0	0	0	0	1	0	0	0
Strain 10 CmR 1	Strain 10	Strain 10_02710	dppA_3~~~dppA_2,Periplasmic dipeptide transport protein	dppA_3	0	0	0	1	0	0	0	0	1	0	0	0
Strain 10 CmR 1	Strain 10	Strain 10_02713		dppA_4	0	0	0	1	0	0	0	1	0	0	0	0
Strain 10 CmR 1	Strain 10	Strain 10_02714		dppA_5	0	0	0	1	0	0	0	1	0	0	0	0
Strain 10 CmR 1	Strain 10	Strain 10_02715	dppA_1~~~dppA_4,Periplasmic dipeptide transport protein	dppA_6	0	0	0	1	0	0	0	1	0	0	0	0
Strain 10 CmR 1	Strain 10	Strain 10_00062	dsbD_1~~~dsbD_2,Thiol:disulfide interchange protein DsbD	dsbD_1	0	0	0	1	0	0	0	0	1	0	0	0
Strain 10 CmR 1	Strain 10	Strain 10_00384	emrA_1~~~emrA_2,Multidrug export protein EmrA	emrA_1	0	0	0	1	0	0	0	1	0	0	0	0
Strain 10 CmR 1	Strain 10	Strain 10_00385	emrB_1~~~emrB_3,Multidrug export protein EmrB	emrB_1	0	0	0	1	0	0	0	1	0	0	0	0
Strain 10 CmR 1	Strain 10	Strain 10_03884	entS,Enterobactin exporter EntS	entS	0	0	0	1	0	0	0	1	0	0	0	0
Strain 10 CmR 1	Strain 10	Strain 10_00053	fhuA_1~~~fhuA_3,Ferrichrome outer membrane transporter/phage receptor	fhuA_1	0	0	2	0	0	2	0	0	0	0	0	0
Strain 10 CmR 1	Strain 10	Strain 10_04226	folD,Bifunctional protein FolD protein	folD	0	0	0	1	0	0	0	1	0	0	0	0
Strain 10 CmR 1	Strain 10	Strain 10_02793	ftsI,Peptidoglycan DD-transpeptidase FtsI	ftsI	0	0	0	1	0	0	0	0	1	0	0	0
Strain 10 CmR 1	Strain 10	Strain 10_02792	ftsL,Cell division protein FtsL	ftsL	0	0	0	1	0	0	0	0	1	0	0	0
Strain 10 CmR 1	Strain 10	Strain 10_02804	ftsZ,Cell division protein FtsZ	ftsZ	0	0	0	1	0	0	0	1	0	0	0	0
Strain 10 CmR 1	Strain 10	Strain 10_00591	glcC,Glc operon transcriptional activator	glcC	0	0	0	1	0	0	0	0	1	0	0	0
Strain 10 CmR 1	Strain 10	Strain 10_04438	glgB_2~~~glgB_1,14-alpha-glucan branching enzyme GlgB	glgB_1	0	0	0	1	0	0	0	0	1	0	0	0
Strain 10 CmR 1	Strain 10	Strain 10_04437	glgE2,Alpha-14-glucan:maltose-1-phosphate maltosyltransferase 2	glgE2	0	0	0	1	0	0	0	0	1	0	0	0
Strain 10 CmR 1	Strain 10	Strain 10_01374	glmS_2~~~glmS_1,Glutamine--fructose-6-phosphate aminotransferase [isomerizing]	glmS_1	0	0	1	0	0	1	0	0	0	0	0	0
Strain 10 CmR 1	Strain 10	Strain 10_04224	glnS,Glutamine--tRNA ligase	glnS	0	0	0	1	0	0	0	0	1	0	0	0
Strain 10 CmR 1	Strain 10	Strain 10_02786	gmhA,Phosphoheptose isomerase	gmhA	0	0	0	1	0	0	0	0	1	0	0	0
Strain 10 CmR 1	Strain 10	Strain 10_05729	golD,NAD-dependent glycerol dehydrogenase	golD	0	0	0	1	0	0	0	0	1	0	0	0
Strain 10 CmR 1	Strain 10	Strain 10_05735	hcf136_2,Ycf48-like protein	hcf136_2	0	0	0	1	0	0	0	1	0	0	0	0
Strain 10 CmR 1	Strain 10	Strain 10_05265	hcp1_2~~~hcp1_1,Protein hcp1	hcp1_1	0	0	0	1	0	0	0	0	1	0	0	0
Strain 10 CmR 1	Strain 10	Strain 10_00217	hldE,Bifunctional protein HldE	hldE	0	0	0	1	0	0	0	0	1	0	0	0
Strain 10 CmR 1	Strain 10	Strain 10_03880	hprA,Glycerate dehydrogenase	hprA	0	0	0	1	0	0	0	0	1	0	0	0
Strain 10 CmR 1	Strain 10	Strain 10_00583	hupB_2~~~hupB,DNA-binding protein HU-beta	hupB_1	0	0	0	1	0	0	0	0	1	0	0	0
Strain 10 CmR 1	Strain 10	Strain 10_03882	hxuB_2,Heme/hemopexin transporter protein HuxB;hypothetical protein	hxuB_2	0	0	0	1	0	0	0	0	1	0	0	0
Strain 10 CmR 1	Strain 10	Strain 10_03678	ibpB,Small heat shock protein IbpB	ibpB	0	0	0	1	0	0	0	1	0	0	0	0
Strain 10 CmR 1	Strain 10	Strain 10_00387	group_4675,Prophage integrase IntA	intA_1	0	0	0	1	0	0	0	1	0	0	0	0
Strain 10 CmR 1	Strain 10	Strain 10_04433	katE,Catalase HPII	katE	0	0	0	1	0	0	0	1	0	0	0	0
Strain 10 CmR 1	Strain 10	Strain 10_04436	ku,Non-homologous end joining protein Ku	ku	0	0	1	0	0	1	0	0	0	0	0	0
Strain 10 CmR 1	Strain 10	Strain 10_04313	lasA,Protease LasA	lasA	0	0	0	3	0	0	0	3	0	0	0	0
Strain 10 CmR 1	Strain 10	Strain 10_00782	lasI,Acyl-homoserine-lactone synthase	lasI	0	0	0	1	0	0	0	0	1	0	0	0
Strain 10 CmR 1	Strain 10	Strain 10_00784	lasR,Transcriptional activator protein LasR	lasR	0	0	1	0	0	1	0	0	0	0	0	0
Strain 10 CmR 1	Strain 10	Strain 10_02843	lemA_1,Protein LemA	lemA_1	0	0	0	1	0	0	0	0	1	0	0	0
Strain 10 CmR 1	Strain 10	Strain 10_03686	leuB~~~leuB_1,3-isopropylmalate dehydrogenase	leuB	0	0	0	1	0	0	0	0	1	0	0	0
Strain 10 CmR 1	Strain 10	Strain 10_03683	leuC,3-isopropylmalate dehydratase large subunit	leuC	0	1	0	0	0	0	1	0	0	0	0	0
Strain 10 CmR 1	Strain 10	Strain 10_03684	leuD1,3-isopropylmalate dehydratase small subunit 1	leuD1	0	0	0	1	0	0	0	0	1	0	0	0
Strain 10 CmR 1	Strain 10	Strain 10_00830	lnpD,UDP-glucose 4-epimerase;hypothetical protein	lnpD	0	0	1	0	0	1	0	0	0	0	0	0
Strain 10 CmR 1	Strain 10	Strain 10_02788	lpoA,Penicillin-binding protein activator LpoA	lpoA	0	0	0	1	0	0	0	0	1	0	0	0
Strain 10 CmR 1	Strain 10	Strain 10_02805	lpxC,UDP-3-O-acyl-N-acetylglucosamine deacetylase	lpxC	0	0	0	1	0	0	0	1	0	0	0	0
Strain 10 CmR 1	Strain 10	Strain 10_04222	lpxH_2~~~lpxH_1,UDP-23-diacylglucosamine hydrolase	lpxH_1	0	0	0	1	0	0	0	1	0	0	0	0
Strain 10 CmR 1	Strain 10	Strain 10_00588	lutA,Lactate utilization protein A	lutA	0	0	0	1	0	0	0	1	0	0	0	0
Strain 10 CmR 1	Strain 10	Strain 10_04429	malP,Maltodextrin phosphorylase	malP	0	0	0	1	0	0	0	1	0	0	0	0
Strain 10 CmR 1	Strain 10	Strain 10_00779	mdtA_6~~~mdtA_3~~~mdtA_7,Multidrug resistance protein MdtA	mdtA_3	0	0	0	1	0	0	0	0	1	0	0	0
Strain 10 CmR 1	Strain 10	Strain 10_05736	mdtC_2,Multidrug resistance protein MdtC;hypothetical protein	mdtC_2	0	0	0	2	0	0	0	1	1	0	0	0
Strain 10 CmR 1	Strain 10	Strain 10_02838	mexV,Multidrug resistance protein MexA	mexV	0	0	0	1	0	0	0	0	1	0	0	0
Strain 10 CmR 1	Strain 10	Strain 10_03113	mexA,Multidrug resistance protein MexA	mexA	0	0	0	1	0	0	0	0	1	0	0	0
Strain 10 CmR 1	Strain 10	Strain 10_03112	mexB_1~~~mexB_2,Multidrug resistance protein MexB	mexB	0	0	0	1	0	0	0	0	1	0	0	0
Strain 10 CmR 1	Strain 10	Strain 10_03114	mexR,Multidrug resistance operon repressor	mexR	0	0	0	1	0	0	0	1	0	0	0	0
Strain 10 CmR 1	Strain 10	Strain 10_02790	mraZ,Transcriptional regulator MraZ	mraZ	0	0	0	1	0	0	0	0	1	0	0	0
Strain 10 CmR 1	Strain 10	Strain 10_00218	msbA,Lipid A export ATP-binding/permease protein MsbA	msbA	0	0	0	1	0	0	0	0	1	0	0	0
Strain 10 CmR 1	Strain 10	Strain 10_00225	mshA_1~~~mshA_2,D-inositol-3-phosphate glycosyltransferase	mshA_1	0	0	0	1	0	0	0	1	0	0	0	0
Strain 10 CmR 1	Strain 10	Strain 10_02794	murE,UDP-N-acetylmuramoyl-L-alanyl-D-glutamate--26-diaminopimelate ligase	murE	0	0	0	1	0	0	0	0	1	0	0	0
Strain 10 CmR 1	Strain 10	Strain 10_01370	nudC_2~~~nudC_1,NADH pyrophosphatase	nudC_1	0	0	0	1	0	0	0	1	0	0	0	0
Strain 10 CmR 1	Strain 10	Strain 10_01369	nudL,putative Nudix hydrolase NudL	nudL	0	0	0	1	0	0	0	0	1	0	0	0
Strain 10 CmR 1	Strain 10	Strain 10_02709	oprD_4~~~oprD_1~~~oprD_3~~~oprD_8~~~oprD_2,Porin D	oprD_3	0	0	0	1	0	0	0	0	1	0	0	0
Strain 10 CmR 1	Strain 10	Strain 10_05908	oxyE~~~hpxO,6-methylpretetramide 4-monooxygenase;FAD-dependent urate hydroxylase	oxyE	0	0	1	0	0	1	0	0	0	0	0	0
Strain 10 CmR 1	Strain 10	Strain 10_00829	pglA~~~pglA_2,NN'-diacetylbacillosaminyl-diphospho-undecaprenol alpha-13-N-acetylgalactosaminyltransferase	pglA	0	0	0	1	0	0	0	0	1	0	0	0
Strain 10 CmR 1	Strain 10	Strain 10_05894	phzM,Phenazine-1-carboxylate N-methyltransferase	phzM	0	0	0	1	0	0	0	0	1	0	0	0
Strain 10 CmR 1	Strain 10	Strain 10_01302	ppc,Phosphoenolpyruvate carboxylase	ppc	0	0	0	1	0	0	0	0	1	0	0	0
Strain 10 CmR 1	Strain 10	Strain 10_04223	ppiB,Peptidyl-prolyl cis-trans isomerase B	ppiB	0	0	0	1	0	0	0	1	0	0	0	0
Strain 10 CmR 1	Strain 10	Strain 10_05912	puuB_9~~~puuB_4~~~puuB_8~~~puuB_10,Gamma-glutamylputrescine oxidoreductase	puuB_10	0	0	0	1	0	0	0	1	0	0	0	0
Strain 10 CmR 1	Strain 10	Strain 10_05740	puuB_4~~~puuB_9~~~puuB_8,Gamma-glutamylputrescine oxidoreductase	puuB_8	0	0	0	1	0	0	0	1	0	0	0	0
Strain 10 CmR 1	Strain 10	Strain 10_05909	puuC_3~~~puuC_4~~~puuC_2,NADP/NAD-dependent aldehyde dehydrogenase PuuC	puuC_3	0	0	0	1	0	0	0	1	0	0	0	0
Strain 10 CmR 1	Strain 10	Strain 10_02711	puuR_2~~~puuR_1,HTH-type transcriptional regulator PuuR	puuR_3	0	0	1	0	0	1	0	0	0	0	0	0
Strain 10 CmR 1	Strain 10	Strain 10_00580	recG,ATP-dependent DNA helicase RecG	recG	0	0	0	1	0	0	0	1	0	0	0	0
Strain 10 CmR 1	Strain 10	Strain 10_00050	ribN_1~~~ribN_2,Riboflavin transporter	ribN_1	0	0	0	2	0	0	0	0	2	0	0	0
Strain 10 CmR 1	Strain 10	Strain 10_03879	rsmC,Ribosomal RNA small subunit methyltransferase C	rsmC	0	0	0	1	0	0	0	0	1	0	0	0
Strain 10 CmR 1	Strain 10	Strain 10_03119	rsmE,Ribosomal RNA small subunit methyltransferase E	rsmE	0	0	0	1	0	0	0	0	1	0	0	0
Strain 10 CmR 1	Strain 10	Strain 10_02791	rsmH,Ribosomal RNA small subunit methyltransferase H	rsmH	0	0	0	1	0	0	0	0	1	0	0	0
Strain 10 CmR 1	Strain 10	Strain 10_02789	rsmI~~~rsmI_1~~~rsmI_2,Ribosomal RNA small subunit methyltransferase I	rsmI	0	0	1	0	0	1	0	0	0	0	0	0
Strain 10 CmR 1	Strain 10	Strain 10_00586	rubA1,Rubredoxin-1	rubA1	0	0	1	0	0	1	0	0	0	0	0	0
Strain 10 CmR 1	Strain 10	Strain 10_00585	rubA2,Rubredoxin-2	rubA2	0	0	0	1	0	0	0	0	1	0	0	0
Strain 10 CmR 1	Strain 10	Strain 10_05906	sasA_16~~~sasA_15~~~sasA_10~~~sasA_12,Adaptive-response sensory-kinase SasA	sasA_16	0	0	0	1	0	0	0	1	0	0	0	0
Strain 10 CmR 1	Strain 10	Strain 10_02813	sasA_3~~~sasA_2~~~sasA_5~~~sasA_4,Adaptive-response sensory-kinase SasA	sasA_5	0	0	0	1	0	0	0	1	0	0	0	0
Strain 10 CmR 1	Strain 10	Strain 10_02808	secA,Protein translocase subunit SecA	secA	0	0	1	0	0	1	0	0	0	0	0	0
Strain 10 CmR 1	Strain 10	Strain 10_00055	speA,Biosynthetic arginine decarboxylase	speA	0	0	0	3	0	0	0	2	1	0	0	0
Strain 10 CmR 1	Strain 10	Strain 10_05895	srpC_3~~~srpC_6,Solvent efflux pump outer membrane protein SrpC	srpC_5	0	0	0	1	0	0	0	1	0	0	0	0
Strain 10 CmR 1	Strain 10	Strain 10_02783	sspA_1~~~sspA_2,Stringent starvation protein A	sspA_2	0	0	0	1	0	0	0	1	0	0	0	0
Strain 10 CmR 1	Strain 10	Strain 10_02784	sspB,Stringent starvation protein B	sspB	0	0	0	1	0	0	0	1	0	0	0	0
Strain 10 CmR 1	Strain 10	Strain 10_02811	thiE_1~~~thiE_2,Thiamine-phosphate synthase	thiE_1	0	0	0	1	0	0	0	0	1	0	0	0
Strain 10 CmR 1	Strain 10	Strain 10_05907	todT,Response regulator protein TodT	todT	0	0	0	1	0	0	0	1	0	0	0	0
Strain 10 CmR 1	Strain 10	Strain 10_03688	usg,USG-1 protein	usg	0	0	0	1	0	0	0	0	1	0	0	0
Strain 10 CmR 1	Strain 10	Strain 10_04219	uspE_2,Universal stress protein E	uspE_2	0	0	0	1	0	0	0	0	1	0	0	0
Strain 10 CmR 1	Strain 10	Strain 10_04997	vgrG1_3~~~vgrG1_1~~~vgrG1_2,Actin cross-linking toxin VgrG1;hypothetical protein	vgrG1_2	0	0	0	1	0	0	0	1	0	0	0	0
Strain 10 CmR 1	Strain 10	Strain 10_03681	yabJ_2~~~yabJ_3,2-iminobutanoate/2-iminopropanoate deaminase	yabJ_4	0	0	0	1	0	0	0	1	0	0	0	0
Strain 10 CmR 1	Strain 10	Strain 10_03115	yceI,Protein YceI	yceI	0	0	0	1	0	0	0	0	1	0	0	0
Strain 10 CmR 1	Strain 10	Strain 10_03116	yceJ,Cytochrome b561	yceJ	0	0	0	1	0	0	0	0	1	0	0	0
Strain 10 CmR 1	Strain 10	Strain 10_03685	ycgJ,putative methyltransferase YcgJ	ycgJ	0	0	0	1	0	0	0	0	1	0	0	0
Strain 10 CmR 1	Strain 10	Strain 10_00056	yciH,putative protein YciH	yciH	0	0	0	3	0	0	0	2	1	0	0	0
Strain 10 CmR 1	Strain 10	Strain 10_00057	yfcD,putative Nudix hydrolase YfcD	yfcD	0	0	0	3	0	0	0	2	1	0	0	0
Strain 10 CmR 1	Strain 10	Strain 10_02810	yfcF,Glutathione S-transferase YfcF;hypothetical protein	yfcF	0	0	0	1	0	0	0	0	1	0	0	0
Strain 10 CmR 1	Strain 10	Strain 10_05911	ygcS,Inner membrane metabolite transport protein YgcS	ygcS	0	0	0	1	0	0	0	1	0	0	0	0
Strain 10 CmR 1	Strain 10	Strain 10_05728	yiiM_2~~~yiiM_1,Protein YiiM	yiiM_2	0	0	0	1	0	0	0	0	1	0	0	0
Strain 10 CmR 1	Strain 10	Strain 10_00786	yjaB_2~~~yjaB_1,putative N-acetyltransferase YjaB	yjaB_1	0	0	0	1	0	0	0	1	0	0	0	0
Strain 10 CmR 1	Strain 10	Strain 10_01308	ymdB,O-acetyl-ADP-ribose deacetylase	ymdB	0	0	0	1	0	0	0	1	0	0	0	0
Strain 10 CmR 1	Strain 10	Strain 10_01368	yrdA_2~~~yrdA_1,Protein YrdA	yrdA_1	0	0	0	1	0	0	0	0	1	0	0	0
Strain 10 CmR 1	Strain 10	Strain 10_01372	yvoA_2~~~yvoA_1,HTH-type transcriptional repressor YvoA	yvoA_2	0	0	0	1	0	0	0	1	0	0	0	0
Strain 10 CmR 1	Strain 10	Strain 10_04315	zntB_2~~~zntB_1,Zinc transport protein ZntB	zntB_2	0	0	0	5	0	0	0	0	5	0	0	0
Strain 10 CmR 1	Strain 10	Strain 10_01304	zntR,HTH-type transcriptional regulator ZntR	zntR_1	0	0	0	1	0	0	0	0	1	0	0	0
Strain 10 CmR 1	Strain 10	Strain 10_05257	zraR_3~~~zraR_5~~~zraR_4,Transcriptional regulatory protein ZraR	zraR_4	0	0	0	1	0	0	0	0	1	0	0	0
Strain 10 CmR 2	Strain 10	Strain 10_03619	group_106,hypothetical protein	Strain 10_03619	0	0	0	1	0	0	0	1	0	0	0	0
Strain 10 CmR 2	Strain 10	Strain 10_04312	group_4446,hypothetical protein	Strain 10_04312	0	0	0	2	0	0	0	2	0	0	0	0
Strain 10 CmR 2	Strain 10	Strain 10_04314	group_3557,hypothetical protein	Strain 10_04314	0	0	0	6	0	0	0	0	6	0	0	0
Strain 10 CmR 2	Strain 10	Strain 10_04316		Strain 10_04316	1	2	1	6	1	2	2	6	0	0	0	0
Strain 10 CmR 2	Strain 10	Strain 10_04317		Strain 10_04317	0	4	2	4	0	2	4	0	4	0	0	0
Strain 10 CmR 2	Strain 10	Strain 10_04318	group_3556,hypothetical protein	Strain 10_04318	0	0	0	8	0	0	0	0	8	0	0	0
Strain 10 CmR 2	Strain 10	Strain 10_06315	group_4857,hypothetical protein	Strain 10_06315	0	0	0	2	0	0	0	0	2	0	0	0
Strain 10 CmR 2	Strain 10	Strain 10_04319	apxIB_2~~~apxIB_1,Toxin RTX-I translocation ATP-binding protein	apxIB_2	0	0	0	4	0	0	0	0	4	0	0	0
Strain 10 CmR 2	Strain 10	Strain 10_03616	bepF_1,Efflux pump periplasmic linker BepF	bepF_3	0	0	0	1	0	0	0	0	1	0	0	0
Strain 10 CmR 2	Strain 10	Strain 10_04313	lasA,Protease LasA	lasA	0	0	0	6	0	0	0	6	0	0	0	0
Strain 10 CmR 2	Strain 10	Strain 10_03617	nodD2_2~~~nodD2_1~~~yidZ~~~syrM1_2,Nodulation protein D 2;HTH-type transcriptional regulator YidZ;HTH-type transcriptional regulator SyrM 1	mexT_1	0	0	0	1	0	0	0	0	1	0	0	0
Strain 10 CmR 2	Strain 10	Strain 10_03615	oqxB7~~~oqxB7_1,multidrug efflux RND transporter permease subunit OqxB7	mexF	0	0	0	1	0	0	0	0	1	0	0	0
Strain 10 CmR 2	Strain 10	Strain 10_03618	tdh~~~ppsC_2,L-threonine 3-dehydrogenase;Phthiocerol/phenolphthiocerol synthesis polyketide synthase type I PpsC	tdh	1	0	0	0	1	0	0	0	0	0	0	0
Strain 10 CmR 2	Strain 10	Strain 10_04315	zntB_2~~~zntB_1,Zinc transport protein ZntB	zntB_2	0	0	0	10	0	0	0	0	10	0	0	0
Strain 10 Revertant A (BHI)	Strain 10	Strain 10_00051	group_2956,hypothetical protein	Strain 10_00051	0	0	0	2	0	0	0	0	2	0	0	0
Strain 10 Revertant A (BHI)	Strain 10	Strain 10_00052	group_2955,hypothetical protein	Strain 10_00052	0	0	0	2	0	0	0	0	2	0	0	0
Strain 10 Revertant A (BHI)	Strain 10	Strain 10_00054	group_2954,hypothetical protein	Strain 10_00054	0	0	0	3	0	0	0	1	2	0	0	0
Strain 10 Revertant A (BHI)	Strain 10	Strain 10_00058	group_2953,hypothetical protein	Strain 10_00058	0	0	0	3	0	0	0	2	1	0	0	0
Strain 10 Revertant A (BHI)	Strain 10	Strain 10_00059	group_4145,hypothetical protein	Strain 10_00059	0	0	1	0	0	1	0	0	0	0	0	0
Strain 10 Revertant A (BHI)	Strain 10	Strain 10_00219	group_2915,hypothetical protein	Strain 10_00219	0	0	0	1	0	0	0	1	0	0	0	0
Strain 10 Revertant A (BHI)	Strain 10	Strain 10_00220	group_4651,hypothetical protein	Strain 10_00220	0	0	0	1	0	0	0	1	0	0	0	0
Strain 10 Revertant A (BHI)	Strain 10	Strain 10_00221	group_2914,hypothetical protein	Strain 10_00221	0	0	1	0	0	1	0	0	0	0	0	0
Strain 10 Revertant A (BHI)	Strain 10	Strain 10_00222	group_2913,hypothetical protein	Strain 10_00222	0	0	0	1	0	0	0	1	0	0	0	0
Strain 10 Revertant A (BHI)	Strain 10	Strain 10_00223	group_2912,hypothetical protein	Strain 10_00223	0	0	0	1	0	0	0	1	0	0	0	0
Strain 10 Revertant A (BHI)	Strain 10	Strain 10_00224	group_2911,hypothetical protein	Strain 10_00224	0	0	0	1	0	0	0	1	0	0	0	0
Strain 10 Revertant A (BHI)	Strain 10	Strain 10_00388	group_984,hypothetical protein	Strain 10_00388	0	0	1	0	0	1	0	0	0	0	0	0
Strain 10 Revertant A (BHI)	Strain 10	Strain 10_00389	group_259,hypothetical protein	Strain 10_00389	0	0	0	1	0	0	0	0	1	0	0	0
Strain 10 Revertant A (BHI)	Strain 10	Strain 10_00390	group_260,hypothetical protein	Strain 10_00390	0	0	0	1	0	0	0	0	1	0	0	0
Strain 10 Revertant A (BHI)	Strain 10	Strain 10_00391	group_261,hypothetical protein	Strain 10_00391	0	0	0	1	0	0	0	0	1	0	0	0
Strain 10 Revertant A (BHI)	Strain 10	Strain 10_00582	group_3740,hypothetical protein	Strain 10_00582	0	0	0	1	0	0	0	0	1	0	0	0
Strain 10 Revertant A (BHI)	Strain 10	Strain 10_00587	group_3739,hypothetical protein	Strain 10_00587	0	0	0	1	0	0	0	1	0	0	0	0
Strain 10 Revertant A (BHI)	Strain 10	Strain 10_00589	group_3738,hypothetical protein	Strain 10_00589	0	0	0	1	0	0	0	1	0	0	0	0
Strain 10 Revertant A (BHI)	Strain 10	Strain 10_00590	group_3737,putative FAD-linked oxidoreductase	Strain 10_00590	0	0	0	1	0	0	0	1	0	0	0	0
Strain 10 Revertant A (BHI)	Strain 10	Strain 10_00780	group_4471,hypothetical protein	Strain 10_00780	0	0	0	1	0	0	0	1	0	0	0	0
Strain 10 Revertant A (BHI)	Strain 10	Strain 10_00781	group_3840,hypothetical protein	Strain 10_00781	0	0	0	1	0	0	0	1	0	0	0	0
Strain 10 Revertant A (BHI)	Strain 10	Strain 10_00783	group_3841,hypothetical protein	Strain 10_00783	0	0	0	1	0	0	0	1	0	0	0	0
Strain 10 Revertant A (BHI)	Strain 10	Strain 10_00787	group_2333,hypothetical protein	Strain 10_00787	0	0	0	1	0	0	0	0	1	0	0	0
Strain 10 Revertant A (BHI)	Strain 10	Strain 10_00827	group_2017,hypothetical protein	Strain 10_00827	0	0	0	1	0	0	0	0	1	0	0	0
Strain 10 Revertant A (BHI)	Strain 10	Strain 10_00831	group_2018,hypothetical protein	Strain 10_00831	0	0	0	1	0	0	0	1	0	0	0	0
Strain 10 Revertant A (BHI)	Strain 10	Strain 10_00832	group_2065,hypothetical protein	Strain 10_00832	0	0	0	1	0	0	0	1	0	0	0	0
Strain 10 Revertant A (BHI)	Strain 10	Strain 10_00833	group_1999,hypothetical protein	Strain 10_00833	0	0	0	1	0	0	0	1	0	0	0	0
Strain 10 Revertant A (BHI)	Strain 10	Strain 10_01303	group_3046,hypothetical protein	Strain 10_01303	0	0	0	1	0	0	0	1	0	0	0	0
Strain 10 Revertant A (BHI)	Strain 10	Strain 10_01306	group_3045,hypothetical protein	Strain 10_01306	0	0	0	1	0	0	0	1	0	0	0	0
Strain 10 Revertant A (BHI)	Strain 10	Strain 10_01307	group_3044,hypothetical protein	Strain 10_01307	0	0	1	0	0	1	0	0	0	0	0	0
Strain 10 Revertant A (BHI)	Strain 10	Strain 10_01309	group_3043,hypothetical protein	Strain 10_01309	0	0	0	1	0	0	0	1	0	0	0	0
Strain 10 Revertant A (BHI)	Strain 10	Strain 10_01310	group_3042,hypothetical protein	Strain 10_01310	0	0	0	1	0	0	0	1	0	0	0	0
Strain 10 Revertant A (BHI)	Strain 10	Strain 10_01311	group_3041,putative protein	Strain 10_01311	0	0	0	1	0	0	0	1	0	0	0	0
Strain 10 Revertant A (BHI)	Strain 10	Strain 10_01312	group_3040,hypothetical protein	Strain 10_01312	0	0	0	1	0	0	0	1	0	0	0	0
Strain 10 Revertant A (BHI)	Strain 10	Strain 10_01313	group_4356,hypothetical protein	Strain 10_01313	0	0	0	1	0	0	0	1	0	0	0	0
Strain 10 Revertant A (BHI)	Strain 10	Strain 10_01371	group_3021,hypothetical protein	Strain 10_01371	0	0	0	1	0	0	0	1	0	0	0	0
Strain 10 Revertant A (BHI)	Strain 10	Strain 10_01375	group_3020,hypothetical protein	Strain 10_01375	0	0	0	1	0	0	0	0	1	0	0	0
Strain 10 Revertant A (BHI)	Strain 10	Strain 10_01376	group_3019,hypothetical protein	Strain 10_01376	0	0	0	1	0	0	0	0	1	0	0	0
Strain 10 Revertant A (BHI)	Strain 10	Strain 10_01377	group_3018,GTP cyclohydrolase 1 type 2	Strain 10_01377	0	0	0	1	0	0	0	1	0	0	0	0
Strain 10 Revertant A (BHI)	Strain 10	Strain 10_02712	pepQ,Xaa-Pro dipeptidase;putative peptidase	Strain 10_02712	0	0	0	1	0	0	0	0	1	0	0	0
Strain 10 Revertant A (BHI)	Strain 10	Strain 10_02785	group_2556,hypothetical protein	Strain 10_02785	0	0	0	1	0	0	0	0	1	0	0	0
Strain 10 Revertant A (BHI)	Strain 10	Strain 10_02787	group_2555,hypothetical protein	Strain 10_02787	0	0	0	1	0	0	0	0	1	0	0	0
Strain 10 Revertant A (BHI)	Strain 10	Strain 10_02806	group_2554,hypothetical protein	Strain 10_02806	0	0	0	1	0	0	0	0	1	0	0	0
Strain 10 Revertant A (BHI)	Strain 10	Strain 10_02807	group_2553,hypothetical protein	Strain 10_02807	0	0	0	1	0	0	0	1	0	0	0	0
Strain 10 Revertant A (BHI)	Strain 10	Strain 10_02839	group_2545,hypothetical protein	Strain 10_02839	0	0	0	1	0	0	0	0	1	0	0	0
Strain 10 Revertant A (BHI)	Strain 10	Strain 10_02840	group_2544,hypothetical protein	Strain 10_02840	0	0	0	1	0	0	0	0	1	0	0	0
Strain 10 Revertant A (BHI)	Strain 10	Strain 10_02841	group_2543,hypothetical protein	Strain 10_02841	0	0	1	0	0	1	0	0	0	0	0	0
Strain 10 Revertant A (BHI)	Strain 10	Strain 10_02842	group_4582,hypothetical protein	Strain 10_02842	0	0	0	1	0	0	0	1	0	0	0	0
Strain 10 Revertant A (BHI)	Strain 10	Strain 10_02844	group_2542,hypothetical protein	Strain 10_02844	0	0	0	1	0	0	0	0	1	0	0	0
Strain 10 Revertant A (BHI)	Strain 10	Strain 10_02845	group_2541,hypothetical protein	Strain 10_02845	0	0	0	1	0	0	0	1	0	0	0	0
Strain 10 Revertant A (BHI)	Strain 10	Strain 10_03117	group_3191,L-amino acid dehydrogenase	Strain 10_03117	0	0	0	1	0	0	0	1	0	0	0	0
Strain 10 Revertant A (BHI)	Strain 10	Strain 10_03120	group_3192,hypothetical protein	Strain 10_03120	0	0	0	1	0	0	0	0	1	0	0	0
Strain 10 Revertant A (BHI)	Strain 10	Strain 10_03679	group_4551,hypothetical protein	Strain 10_03679	0	0	0	1	0	0	0	0	1	0	0	0
Strain 10 Revertant A (BHI)	Strain 10	Strain 10_04218	group_3290,hypothetical protein	Strain 10_04218	0	0	0	1	0	0	0	1	0	0	0	0
Strain 10 Revertant A (BHI)	Strain 10	Strain 10_04220	group_3291,hypothetical protein	Strain 10_04220	0	0	0	1	0	0	0	1	0	0	0	0
Strain 10 Revertant A (BHI)	Strain 10	Strain 10_04221	group_3292,hypothetical protein	Strain 10_04221	0	0	1	0	0	1	0	0	0	0	0	0
Strain 10 Revertant A (BHI)	Strain 10	Strain 10_04312	group_4446,hypothetical protein	Strain 10_04312	0	0	0	2	0	0	0	2	0	0	0	0
Strain 10 Revertant A (BHI)	Strain 10	Strain 10_04314	group_3557,hypothetical protein	Strain 10_04314	0	0	0	6	0	0	0	0	6	0	0	0
Strain 10 Revertant A (BHI)	Strain 10	Strain 10_04316		Strain 10_04316	0	2	1	5	0	1	2	5	0	0	0	0
Strain 10 Revertant A (BHI)	Strain 10	Strain 10_04317		Strain 10_04317	0	2	3	3	0	3	2	0	3	0	0	0
Strain 10 Revertant A (BHI)	Strain 10	Strain 10_04318	group_3556,hypothetical protein	Strain 10_04318	0	0	0	6	0	0	0	0	6	0	0	0
Strain 10 Revertant A (BHI)	Strain 10	Strain 10_04430	group_2809,hypothetical protein	Strain 10_04430	0	0	0	1	0	0	0	0	1	0	0	0
Strain 10 Revertant A (BHI)	Strain 10	Strain 10_04431	group_2808,hypothetical protein	Strain 10_04431	0	0	0	1	0	0	0	0	1	0	0	0
Strain 10 Revertant A (BHI)	Strain 10	Strain 10_04432	group_2807,hypothetical protein	Strain 10_04432	0	0	0	1	0	0	0	1	0	0	0	0
Strain 10 Revertant A (BHI)	Strain 10	Strain 10_04434	group_2806,hypothetical protein	Strain 10_04434	0	0	0	1	0	0	0	1	0	0	0	0
Strain 10 Revertant A (BHI)	Strain 10	Strain 10_04435	group_2805,hypothetical protein	Strain 10_04435	0	0	0	1	0	0	0	1	0	0	0	0
Strain 10 Revertant A (BHI)	Strain 10	Strain 10_04621	group_981,hypothetical protein	Strain 10_04621	0	0	0	1	0	0	0	0	1	0	0	0
Strain 10 Revertant A (BHI)	Strain 10	Strain 10_04622	group_951,hypothetical protein	Strain 10_04622	0	0	0	1	0	0	0	0	1	0	0	0
Strain 10 Revertant A (BHI)	Strain 10	Strain 10_04623	group_482,hypothetical protein	Strain 10_04623	0	0	0	1	0	0	0	0	1	0	0	0
Strain 10 Revertant A (BHI)	Strain 10	Strain 10_04624	group_952,hypothetical protein	Strain 10_04624	0	0	1	0	0	1	0	0	0	0	0	0
Strain 10 Revertant A (BHI)	Strain 10	Strain 10_04625	group_960,hypothetical protein	Strain 10_04625	0	0	0	1	0	0	0	1	0	0	0	0
Strain 10 Revertant A (BHI)	Strain 10	Strain 10_04626	group_483,hypothetical protein	Strain 10_04626	0	0	0	1	0	0	0	1	0	0	0	0
Strain 10 Revertant A (BHI)	Strain 10	Strain 10_04627	group_933,hypothetical protein	Strain 10_04627	0	0	0	1	0	0	0	1	0	0	0	0
Strain 10 Revertant A (BHI)	Strain 10	Strain 10_04628	group_978,hypothetical protein	Strain 10_04628	0	0	0	1	0	0	0	1	0	0	0	0
Strain 10 Revertant A (BHI)	Strain 10	Strain 10_04629	group_484,hypothetical protein	Strain 10_04629	0	0	0	1	0	0	0	1	0	0	0	0
Strain 10 Revertant A (BHI)	Strain 10	Strain 10_04630	group_485,hypothetical protein	Strain 10_04630	0	0	0	1	0	0	0	1	0	0	0	0
Strain 10 Revertant A (BHI)	Strain 10	Strain 10_04998	group_4617,hypothetical protein	Strain 10_04998	0	0	0	1	0	0	0	1	0	0	0	0
Strain 10 Revertant A (BHI)	Strain 10	Strain 10_04999	group_2070,hypothetical protein	Strain 10_04999	0	0	0	1	0	0	0	1	0	0	0	0
Strain 10 Revertant A (BHI)	Strain 10	Strain 10_05000	group_2088,hypothetical protein	Strain 10_05000	0	0	1	0	0	1	0	0	0	0	0	0
Strain 10 Revertant A (BHI)	Strain 10	Strain 10_05001	group_2268,hypothetical protein	Strain 10_05001	0	0	0	1	0	0	0	1	0	0	0	0
Strain 10 Revertant A (BHI)	Strain 10	Strain 10_05002	group_4315,hypothetical protein	Strain 10_05002	0	0	0	1	0	0	0	0	1	0	0	0
Strain 10 Revertant A (BHI)	Strain 10	Strain 10_05003	group_3454,hypothetical protein	Strain 10_05003	0	0	0	1	0	0	0	1	0	0	0	0
Strain 10 Revertant A (BHI)	Strain 10	Strain 10_05004	group_3455,IS66 family transposase ISPpu30	Strain 10_05004	0	0	0	1	0	0	0	0	1	0	0	0
Strain 10 Revertant A (BHI)	Strain 10	Strain 10_05005	group_3456,hypothetical protein	Strain 10_05005	0	0	0	1	0	0	0	1	0	0	0	0
Strain 10 Revertant A (BHI)	Strain 10	Strain 10_05258	group_3505,hypothetical protein	Strain 10_05258	0	0	0	1	0	0	0	0	1	0	0	0
Strain 10 Revertant A (BHI)	Strain 10	Strain 10_05259	group_4375,hypothetical protein	Strain 10_05259	0	1	0	1	0	0	1	0	1	0	0	0
Strain 10 Revertant A (BHI)	Strain 10	Strain 10_05260	group_3504,hypothetical protein	Strain 10_05260	0	0	0	2	0	0	0	1	1	0	0	0
Strain 10 Revertant A (BHI)	Strain 10	Strain 10_05261	group_3503,hypothetical protein	Strain 10_05261	0	0	0	2	0	0	0	1	1	0	0	0
Strain 10 Revertant A (BHI)	Strain 10	Strain 10_05262	group_3502,hypothetical protein	Strain 10_05262	0	0	0	2	0	0	0	1	1	0	0	0
Strain 10 Revertant A (BHI)	Strain 10	Strain 10_05263	group_3501,hypothetical protein	Strain 10_05263	0	0	0	2	0	0	0	0	2	0	0	0
Strain 10 Revertant A (BHI)	Strain 10	Strain 10_05264	group_3500,hypothetical protein	Strain 10_05264	0	0	0	2	0	0	0	0	2	0	0	0
Strain 10 Revertant A (BHI)	Strain 10	Strain 10_05266	group_4132,hypothetical protein	Strain 10_05266	0	0	0	1	0	0	0	0	1	0	0	0
Strain 10 Revertant A (BHI)	Strain 10	Strain 10_05267	group_3499,hypothetical protein	Strain 10_05267	0	0	0	1	0	0	0	0	1	0	0	0
Strain 10 Revertant A (BHI)	Strain 10	Strain 10_05268	group_3498,hypothetical protein	Strain 10_05268	0	0	0	1	0	0	0	0	1	0	0	0
Strain 10 Revertant A (BHI)	Strain 10	Strain 10_05727	group_2785,hypothetical protein	Strain 10_05727	0	0	0	1	0	0	0	0	1	0	0	0
Strain 10 Revertant A (BHI)	Strain 10	Strain 10_05730	group_508,hypothetical protein	Strain 10_05730	0	0	0	1	0	0	0	0	1	0	0	0
Strain 10 Revertant A (BHI)	Strain 10	Strain 10_05731	group_2245,putative protein	Strain 10_05731	0	0	1	0	0	1	0	0	0	0	0	0
Strain 10 Revertant A (BHI)	Strain 10	Strain 10_05732	group_2001,hypothetical protein	Strain 10_05732	0	0	0	1	0	0	0	0	1	0	0	0
Strain 10 Revertant A (BHI)	Strain 10	Strain 10_05733	group_2002,hypothetical protein	Strain 10_05733	0	0	0	1	0	0	0	1	0	0	0	0
Strain 10 Revertant A (BHI)	Strain 10	Strain 10_05734	group_2020,hypothetical protein	Strain 10_05734	0	0	0	1	0	0	0	0	1	0	0	0
Strain 10 Revertant A (BHI)	Strain 10	Strain 10_05737	group_2003,hypothetical protein	Strain 10_05737	0	0	0	1	0	0	0	0	1	0	0	0
Strain 10 Revertant A (BHI)	Strain 10	Strain 10_05738	group_2015,putative protein	Strain 10_05738	0	0	0	1	0	0	0	0	1	0	0	0
Strain 10 Revertant A (BHI)	Strain 10	Strain 10_05739	group_2004,hypothetical protein	Strain 10_05739	0	0	0	1	0	0	0	1	0	0	0	0
Strain 10 Revertant A (BHI)	Strain 10	Strain 10_05741	group_2005,hypothetical protein	Strain 10_05741	0	0	0	1	0	0	0	1	0	0	0	0
Strain 10 Revertant A (BHI)	Strain 10	Strain 10_05742	group_2016,hypothetical protein	Strain 10_05742	0	0	0	1	0	0	0	0	1	0	0	0
Strain 10 Revertant A (BHI)	Strain 10	Strain 10_05905	group_3888,Long-chain-fatty-acid--CoA ligase	Strain 10_05905	0	0	0	1	0	0	0	0	1	0	0	0
Strain 10 Revertant A (BHI)	Strain 10	Strain 10_06316	group_4858,hypothetical protein	Strain 10_06316	0	2	0	0	0	0	2	0	0	0	0	0
Strain 10 Revertant A (BHI)	Strain 10	Strain 10_04217	acnB,Aconitate hydratase B	acnB	0	0	0	1	0	0	0	0	1	0	0	0
Strain 10 Revertant A (BHI)	Strain 10	Strain 10_02837	acrB_1~~~acrB_2,Multidrug efflux pump subunit AcrB	mexW	0	0	0	1	0	0	0	0	1	0	0	0
Strain 10 Revertant A (BHI)	Strain 10	Strain 10_01373	agaA,N-acetylgalactosamine-6-phosphate deacetylase	agaA	0	0	0	1	0	0	0	1	0	0	0	0
Strain 10 Revertant A (BHI)	Strain 10	Strain 10_00584	alkT,Rubredoxin-NAD(+) reductase	alkT	0	0	0	1	0	0	0	0	1	0	0	0
Strain 10 Revertant A (BHI)	Strain 10	Strain 10_04319	apxIB_2~~~apxIB_1,Toxin RTX-I translocation ATP-binding protein	apxIB_2	0	0	0	3	0	0	0	0	3	0	0	0
Strain 10 Revertant A (BHI)	Strain 10	Strain 10_02809	argJ,Arginine biosynthesis bifunctional protein ArgJ	argJ	0	0	0	1	0	0	0	0	1	0	0	0
Strain 10 Revertant A (BHI)	Strain 10	Strain 10_03687	asd,Aspartate-semialdehyde dehydrogenase	asd	0	0	0	1	0	0	0	0	1	0	0	0
Strain 10 Revertant A (BHI)	Strain 10	Strain 10_05896	bepE,Efflux pump membrane transporter BepE	bepE_2	0	0	0	1	0	0	0	1	0	0	0	0
Strain 10 Revertant A (BHI)	Strain 10	Strain 10_03118	bioA,Adenosylmethionine-8-amino-7-oxononanoate aminotransferase	bioA	0	0	0	1	0	0	0	0	1	0	0	0
Strain 10 Revertant A (BHI)	Strain 10	Strain 10_00828	btuD_4~~~btuD_6,Vitamin B12 import ATP-binding protein BtuD;hypothetical protein	btuD_1	0	0	0	1	0	0	0	0	1	0	0	0
Strain 10 Revertant A (BHI)	Strain 10	Strain 10_01305	cadA_1,Cadmium-transporting ATPase	cadA_1	0	0	0	1	0	0	0	1	0	0	0	0
Strain 10 Revertant A (BHI)	Strain 10	Strain 10_00060	cheB_1~~~cheB_3,Chemotaxis response regulator protein-glutamate methylesterase	cheB_1	0	0	0	1	0	0	0	0	1	0	0	0
Strain 10 Revertant A (BHI)	Strain 10	Strain 10_04631	clpP_4,ATP-dependent Clp protease proteolytic subunit	clpP_4	0	0	0	1	0	0	0	1	0	0	0	0
Strain 10 Revertant A (BHI)	Strain 10	Strain 10_03682	cmpR_3~~~cmpR_1,HTH-type transcriptional activator CmpR	cmpR_3	0	0	0	1	0	0	0	0	1	0	0	0
Strain 10 Revertant A (BHI)	Strain 10	Strain 10_02812	cobO,Cobalamin adenosyltransferase	cobO	0	0	0	1	0	0	0	1	0	0	0	0
Strain 10 Revertant A (BHI)	Strain 10	Strain 10_00785	ctpF,putative cation-transporting ATPase F	ctpF	0	0	0	1	0	0	0	1	0	0	0	0
Strain 10 Revertant A (BHI)	Strain 10	Strain 10_00061	ctpL,Methyl-accepting chemotaxis protein CtpL	ctpL	0	0	0	1	0	0	0	0	1	0	0	0
Strain 10 Revertant A (BHI)	Strain 10	Strain 10_04225	cysS,Cysteine--tRNA ligase	cysS	0	0	0	1	0	0	0	0	1	0	0	0
Strain 10 Revertant A (BHI)	Strain 10	Strain 10_05910	dapA_4~~~dapA_5,4-hydroxy-tetrahydrodipicolinate synthase	dapA_5	0	0	0	1	0	0	0	1	0	0	0	0
Strain 10 Revertant A (BHI)	Strain 10	Strain 10_03680	dmlR_12~~~dmlR_5~~~dmlR_16~~~dmlR_13~~~dmlR_15,HTH-type transcriptional regulator DmlR	dmlR_13	0	0	0	1	0	0	0	1	0	0	0	0
Strain 10 Revertant A (BHI)	Strain 10	Strain 10_02708	dppA_4~~~dppA_1,Periplasmic dipeptide transport protein	dppA_2	0	0	0	1	0	0	0	0	1	0	0	0
Strain 10 Revertant A (BHI)	Strain 10	Strain 10_02710	dppA_3~~~dppA_2,Periplasmic dipeptide transport protein	dppA_3	0	0	0	1	0	0	0	0	1	0	0	0
Strain 10 Revertant A (BHI)	Strain 10	Strain 10_02713		dppA_4	0	0	0	1	0	0	0	1	0	0	0	0
Strain 10 Revertant A (BHI)	Strain 10	Strain 10_02714		dppA_5	0	0	0	1	0	0	0	1	0	0	0	0
Strain 10 Revertant A (BHI)	Strain 10	Strain 10_02715	dppA_1~~~dppA_4,Periplasmic dipeptide transport protein	dppA_6	0	0	0	1	0	0	0	1	0	0	0	0
Strain 10 Revertant A (BHI)	Strain 10	Strain 10_00062	dsbD_1~~~dsbD_2,Thiol:disulfide interchange protein DsbD	dsbD_1	0	0	0	1	0	0	0	0	1	0	0	0
Strain 10 Revertant A (BHI)	Strain 10	Strain 10_00384	emrA_1~~~emrA_2,Multidrug export protein EmrA	emrA_1	0	0	0	1	0	0	0	1	0	0	0	0
Strain 10 Revertant A (BHI)	Strain 10	Strain 10_00385	emrB_1~~~emrB_3,Multidrug export protein EmrB	emrB_1	0	0	0	1	0	0	0	1	0	0	0	0
Strain 10 Revertant A (BHI)	Strain 10	Strain 10_00053	fhuA_1~~~fhuA_3,Ferrichrome outer membrane transporter/phage receptor	fhuA_1	0	0	2	0	0	2	0	0	0	0	0	0
Strain 10 Revertant A (BHI)	Strain 10	Strain 10_04226	folD,Bifunctional protein FolD protein	folD	0	0	0	1	0	0	0	1	0	0	0	0
Strain 10 Revertant A (BHI)	Strain 10	Strain 10_02793	ftsI,Peptidoglycan DD-transpeptidase FtsI	ftsI	0	0	0	1	0	0	0	0	1	0	0	0
Strain 10 Revertant A (BHI)	Strain 10	Strain 10_02792	ftsL,Cell division protein FtsL	ftsL	0	0	0	1	0	0	0	0	1	0	0	0
Strain 10 Revertant A (BHI)	Strain 10	Strain 10_02804	ftsZ,Cell division protein FtsZ	ftsZ	0	0	0	1	0	0	0	1	0	0	0	0
Strain 10 Revertant A (BHI)	Strain 10	Strain 10_00591	glcC,Glc operon transcriptional activator	glcC	0	0	0	1	0	0	0	0	1	0	0	0
Strain 10 Revertant A (BHI)	Strain 10	Strain 10_04438	glgB_2~~~glgB_1,14-alpha-glucan branching enzyme GlgB	glgB_1	0	0	0	1	0	0	0	0	1	0	0	0
Strain 10 Revertant A (BHI)	Strain 10	Strain 10_04437	glgE2,Alpha-14-glucan:maltose-1-phosphate maltosyltransferase 2	glgE2	0	0	0	1	0	0	0	0	1	0	0	0
Strain 10 Revertant A (BHI)	Strain 10	Strain 10_01374	glmS_2~~~glmS_1,Glutamine--fructose-6-phosphate aminotransferase [isomerizing]	glmS_1	0	0	1	0	0	1	0	0	0	0	0	0
Strain 10 Revertant A (BHI)	Strain 10	Strain 10_04224	glnS,Glutamine--tRNA ligase	glnS	0	0	0	1	0	0	0	0	1	0	0	0
Strain 10 Revertant A (BHI)	Strain 10	Strain 10_02786	gmhA,Phosphoheptose isomerase	gmhA	0	0	0	1	0	0	0	0	1	0	0	0
Strain 10 Revertant A (BHI)	Strain 10	Strain 10_05729	golD,NAD-dependent glycerol dehydrogenase	golD	0	0	0	1	0	0	0	0	1	0	0	0
Strain 10 Revertant A (BHI)	Strain 10	Strain 10_05735	hcf136_2,Ycf48-like protein	hcf136_2	0	0	0	1	0	0	0	1	0	0	0	0
Strain 10 Revertant A (BHI)	Strain 10	Strain 10_05265	hcp1_2~~~hcp1_1,Protein hcp1	hcp1_1	0	0	0	1	0	0	0	0	1	0	0	0
Strain 10 Revertant A (BHI)	Strain 10	Strain 10_00217	hldE,Bifunctional protein HldE	hldE	0	0	0	1	0	0	0	0	1	0	0	0
Strain 10 Revertant A (BHI)	Strain 10	Strain 10_00583	hupB_2~~~hupB,DNA-binding protein HU-beta	hupB_1	0	0	0	1	0	0	0	0	1	0	0	0
Strain 10 Revertant A (BHI)	Strain 10	Strain 10_03678	ibpB,Small heat shock protein IbpB	ibpB	0	0	0	1	0	0	0	1	0	0	0	0
Strain 10 Revertant A (BHI)	Strain 10	Strain 10_00387	group_4675,Prophage integrase IntA	intA_1	0	0	0	1	0	0	0	1	0	0	0	0
Strain 10 Revertant A (BHI)	Strain 10	Strain 10_04433	katE,Catalase HPII	katE	0	0	0	1	0	0	0	1	0	0	0	0
Strain 10 Revertant A (BHI)	Strain 10	Strain 10_04436	ku,Non-homologous end joining protein Ku	ku	0	0	1	0	0	1	0	0	0	0	0	0
Strain 10 Revertant A (BHI)	Strain 10	Strain 10_04313	lasA,Protease LasA	lasA	0	0	0	5	0	0	0	5	0	0	0	0
Strain 10 Revertant A (BHI)	Strain 10	Strain 10_00782	lasI,Acyl-homoserine-lactone synthase	lasI	0	0	0	1	0	0	0	0	1	0	0	0
Strain 10 Revertant A (BHI)	Strain 10	Strain 10_00784	lasR,Transcriptional activator protein LasR	lasR	0	0	1	0	0	1	0	0	0	0	0	0
Strain 10 Revertant A (BHI)	Strain 10	Strain 10_02843	lemA_1,Protein LemA	lemA_1	0	0	0	1	0	0	0	0	1	0	0	0
Strain 10 Revertant A (BHI)	Strain 10	Strain 10_03686	leuB~~~leuB_1,3-isopropylmalate dehydrogenase	leuB	0	0	0	1	0	0	0	0	1	0	0	0
Strain 10 Revertant A (BHI)	Strain 10	Strain 10_03683	leuC,3-isopropylmalate dehydratase large subunit	leuC	0	1	0	0	0	0	1	0	0	0	0	0
Strain 10 Revertant A (BHI)	Strain 10	Strain 10_03684	leuD1,3-isopropylmalate dehydratase small subunit 1	leuD1	0	0	0	1	0	0	0	0	1	0	0	0
Strain 10 Revertant A (BHI)	Strain 10	Strain 10_00830	lnpD,UDP-glucose 4-epimerase;hypothetical protein	lnpD	0	0	1	0	0	1	0	0	0	0	0	0
Strain 10 Revertant A (BHI)	Strain 10	Strain 10_02788	lpoA,Penicillin-binding protein activator LpoA	lpoA	0	0	0	1	0	0	0	0	1	0	0	0
Strain 10 Revertant A (BHI)	Strain 10	Strain 10_02805	lpxC,UDP-3-O-acyl-N-acetylglucosamine deacetylase	lpxC	0	0	0	1	0	0	0	1	0	0	0	0
Strain 10 Revertant A (BHI)	Strain 10	Strain 10_04222	lpxH_2~~~lpxH_1,UDP-23-diacylglucosamine hydrolase	lpxH_1	0	0	0	1	0	0	0	1	0	0	0	0
Strain 10 Revertant A (BHI)	Strain 10	Strain 10_00588	lutA,Lactate utilization protein A	lutA	0	0	0	1	0	0	0	1	0	0	0	0
Strain 10 Revertant A (BHI)	Strain 10	Strain 10_04429	malP,Maltodextrin phosphorylase	malP	0	0	0	1	0	0	0	1	0	0	0	0
Strain 10 Revertant A (BHI)	Strain 10	Strain 10_00779	mdtA_6~~~mdtA_3~~~mdtA_7,Multidrug resistance protein MdtA	mdtA_3	0	0	0	1	0	0	0	0	1	0	0	0
Strain 10 Revertant A (BHI)	Strain 10	Strain 10_05736	mdtC_2,Multidrug resistance protein MdtC;hypothetical protein	mdtC_2	0	0	0	2	0	0	0	1	1	0	0	0
Strain 10 Revertant A (BHI)	Strain 10	Strain 10_02838	mexV,Multidrug resistance protein MexA	mexV	0	0	0	1	0	0	0	0	1	0	0	0
Strain 10 Revertant A (BHI)	Strain 10	Strain 10_03113	mexA,Multidrug resistance protein MexA	mexA	0	0	0	1	0	0	0	0	1	0	0	0
Strain 10 Revertant A (BHI)	Strain 10	Strain 10_03112	mexB_1~~~mexB,Multidrug resistance protein MexB	mexB	0	0	0	1	0	0	0	0	1	0	0	0
Strain 10 Revertant A (BHI)	Strain 10	Strain 10_03114	mexR,Multidrug resistance operon repressor	mexR	0	0	0	1	0	0	0	1	0	0	0	0
Strain 10 Revertant A (BHI)	Strain 10	Strain 10_02790	mraZ,Transcriptional regulator MraZ	mraZ	0	0	0	1	0	0	0	0	1	0	0	0
Strain 10 Revertant A (BHI)	Strain 10	Strain 10_00218	msbA,Lipid A export ATP-binding/permease protein MsbA	msbA	0	0	0	1	0	0	0	0	1	0	0	0
Strain 10 Revertant A (BHI)	Strain 10	Strain 10_00225	mshA_1~~~mshA_2,D-inositol-3-phosphate glycosyltransferase	mshA_1	0	0	0	1	0	0	0	1	0	0	0	0
Strain 10 Revertant A (BHI)	Strain 10	Strain 10_02794	murE,UDP-N-acetylmuramoyl-L-alanyl-D-glutamate--26-diaminopimelate ligase	murE	0	0	0	1	0	0	0	0	1	0	0	0
Strain 10 Revertant A (BHI)	Strain 10	Strain 10_01370	nudC_2~~~nudC_1,NADH pyrophosphatase	nudC_1	0	0	0	1	0	0	0	1	0	0	0	0
Strain 10 Revertant A (BHI)	Strain 10	Strain 10_01369	nudL,putative Nudix hydrolase NudL	nudL	0	0	0	1	0	0	0	0	1	0	0	0
Strain 10 Revertant A (BHI)	Strain 10	Strain 10_02709	oprD_4~~~oprD_1~~~oprD_3~~~oprD_8~~~oprD_2,Porin D	oprD_3	0	0	0	1	0	0	0	0	1	0	0	0
Strain 10 Revertant A (BHI)	Strain 10	Strain 10_05908	oxyE~~~hpxO,6-methylpretetramide 4-monooxygenase;FAD-dependent urate hydroxylase	oxyE	0	0	1	0	0	1	0	0	0	0	0	0
Strain 10 Revertant A (BHI)	Strain 10	Strain 10_00829	pglA~~~pglA_2,NN'-diacetylbacillosaminyl-diphospho-undecaprenol alpha-13-N-acetylgalactosaminyltransferase	pglA	0	0	0	1	0	0	0	0	1	0	0	0
Strain 10 Revertant A (BHI)	Strain 10	Strain 10_05894	phzM,Phenazine-1-carboxylate N-methyltransferase	phzM	0	0	0	1	0	0	0	0	1	0	0	0
Strain 10 Revertant A (BHI)	Strain 10	Strain 10_01302	ppc,Phosphoenolpyruvate carboxylase	ppc	0	0	0	1	0	0	0	0	1	0	0	0
Strain 10 Revertant A (BHI)	Strain 10	Strain 10_04223	ppiB,Peptidyl-prolyl cis-trans isomerase B	ppiB	0	0	0	1	0	0	0	1	0	0	0	0
Strain 10 Revertant A (BHI)	Strain 10	Strain 10_05912	puuB_9~~~puuB_4~~~puuB_8~~~puuB_10,Gamma-glutamylputrescine oxidoreductase	puuB_10	0	0	0	1	0	0	0	1	0	0	0	0
Strain 10 Revertant A (BHI)	Strain 10	Strain 10_05740	puuB_4~~~puuB_9~~~puuB_8,Gamma-glutamylputrescine oxidoreductase	puuB_8	0	0	0	1	0	0	0	1	0	0	0	0
Strain 10 Revertant A (BHI)	Strain 10	Strain 10_05909	puuC_3~~~puuC_4~~~puuC_2,NADP/NAD-dependent aldehyde dehydrogenase PuuC	puuC_3	0	0	0	1	0	0	0	1	0	0	0	0
Strain 10 Revertant A (BHI)	Strain 10	Strain 10_02711	puuR_2~~~puuR_1,HTH-type transcriptional regulator PuuR	puuR_3	0	0	1	0	0	1	0	0	0	0	0	0
Strain 10 Revertant A (BHI)	Strain 10	Strain 10_00580	recG,ATP-dependent DNA helicase RecG	recG	0	0	0	1	0	0	0	1	0	0	0	0
Strain 10 Revertant A (BHI)	Strain 10	Strain 10_00050	ribN_1~~~ribN_2,Riboflavin transporter	ribN_1	0	0	0	2	0	0	0	0	2	0	0	0
Strain 10 Revertant A (BHI)	Strain 10	Strain 10_03119	rsmE,Ribosomal RNA small subunit methyltransferase E	rsmE	0	0	0	1	0	0	0	0	1	0	0	0
Strain 10 Revertant A (BHI)	Strain 10	Strain 10_02791	rsmH,Ribosomal RNA small subunit methyltransferase H	rsmH	0	0	0	1	0	0	0	0	1	0	0	0
Strain 10 Revertant A (BHI)	Strain 10	Strain 10_02789	rsmI~~~rsmI_1~~~rsmI_2,Ribosomal RNA small subunit methyltransferase I	rsmI	0	0	1	0	0	1	0	0	0	0	0	0
Strain 10 Revertant A (BHI)	Strain 10	Strain 10_00586	rubA1,Rubredoxin-1	rubA1	0	0	1	0	0	1	0	0	0	0	0	0
Strain 10 Revertant A (BHI)	Strain 10	Strain 10_00585	rubA2,Rubredoxin-2	rubA2	0	0	0	1	0	0	0	0	1	0	0	0
Strain 10 Revertant A (BHI)	Strain 10	Strain 10_05906	sasA_16~~~sasA_15~~~sasA_10~~~sasA_12,Adaptive-response sensory-kinase SasA	sasA_16	0	0	0	1	0	0	0	1	0	0	0	0
Strain 10 Revertant A (BHI)	Strain 10	Strain 10_02813	sasA_3~~~sasA_2~~~sasA_5~~~sasA_4,Adaptive-response sensory-kinase SasA	sasA_5	0	0	0	1	0	0	0	1	0	0	0	0
Strain 10 Revertant A (BHI)	Strain 10	Strain 10_02808	secA,Protein translocase subunit SecA	secA	0	0	1	0	0	1	0	0	0	0	0	0
Strain 10 Revertant A (BHI)	Strain 10	Strain 10_00055	speA,Biosynthetic arginine decarboxylase	speA	0	0	0	3	0	0	0	2	1	0	0	0
Strain 10 Revertant A (BHI)	Strain 10	Strain 10_05895	srpC_3~~~srpC_6,Solvent efflux pump outer membrane protein SrpC	srpC_5	0	0	0	1	0	0	0	1	0	0	0	0
Strain 10 Revertant A (BHI)	Strain 10	Strain 10_02783	sspA_1~~~sspA_2,Stringent starvation protein A	sspA_2	0	0	0	1	0	0	0	1	0	0	0	0
Strain 10 Revertant A (BHI)	Strain 10	Strain 10_02784	sspB,Stringent starvation protein B	sspB	0	0	0	1	0	0	0	1	0	0	0	0
Strain 10 Revertant A (BHI)	Strain 10	Strain 10_02811	thiE_1~~~thiE_2,Thiamine-phosphate synthase	thiE_1	0	0	0	1	0	0	0	0	1	0	0	0
Strain 10 Revertant A (BHI)	Strain 10	Strain 10_05907	todT,Response regulator protein TodT	todT	0	0	0	1	0	0	0	1	0	0	0	0
Strain 10 Revertant A (BHI)	Strain 10	Strain 10_03688	usg,USG-1 protein	usg	0	0	0	1	0	0	0	0	1	0	0	0
Strain 10 Revertant A (BHI)	Strain 10	Strain 10_04219	uspE_2,Universal stress protein E	uspE_2	0	0	0	1	0	0	0	0	1	0	0	0
Strain 10 Revertant A (BHI)	Strain 10	Strain 10_04997	vgrG1_3~~~vgrG1_1~~~vgrG1_2,Actin cross-linking toxin VgrG1;hypothetical protein	vgrG1_2	0	0	0	1	0	0	0	1	0	0	0	0
Strain 10 Revertant A (BHI)	Strain 10	Strain 10_03681	yabJ_2~~~yabJ_3,2-iminobutanoate/2-iminopropanoate deaminase	yabJ_4	0	0	0	1	0	0	0	1	0	0	0	0
Strain 10 Revertant A (BHI)	Strain 10	Strain 10_03115	yceI,Protein YceI	yceI	0	0	0	1	0	0	0	0	1	0	0	0
Strain 10 Revertant A (BHI)	Strain 10	Strain 10_03116	yceJ,Cytochrome b561	yceJ	0	0	0	1	0	0	0	0	1	0	0	0
Strain 10 Revertant A (BHI)	Strain 10	Strain 10_03685	ycgJ,putative methyltransferase YcgJ	ycgJ	0	0	0	1	0	0	0	0	1	0	0	0
Strain 10 Revertant A (BHI)	Strain 10	Strain 10_00056	yciH,putative protein YciH	yciH	0	0	0	3	0	0	0	2	1	0	0	0
Strain 10 Revertant A (BHI)	Strain 10	Strain 10_00057	yfcD,putative Nudix hydrolase YfcD	yfcD	0	0	0	3	0	0	0	2	1	0	0	0
Strain 10 Revertant A (BHI)	Strain 10	Strain 10_02810	yfcF,Glutathione S-transferase YfcF;hypothetical protein	yfcF	0	0	0	1	0	0	0	0	1	0	0	0
Strain 10 Revertant A (BHI)	Strain 10	Strain 10_05911	ygcS,Inner membrane metabolite transport protein YgcS	ygcS	0	0	0	1	0	0	0	1	0	0	0	0
Strain 10 Revertant A (BHI)	Strain 10	Strain 10_05728	yiiM_2~~~yiiM_1,Protein YiiM	yiiM_2	0	0	0	1	0	0	0	0	1	0	0	0
Strain 10 Revertant A (BHI)	Strain 10	Strain 10_00786	yjaB_2~~~yjaB_1,putative N-acetyltransferase YjaB	yjaB_1	0	0	0	1	0	0	0	1	0	0	0	0
Strain 10 Revertant A (BHI)	Strain 10	Strain 10_01308	ymdB,O-acetyl-ADP-ribose deacetylase	ymdB	0	0	0	1	0	0	0	1	0	0	0	0
Strain 10 Revertant A (BHI)	Strain 10	Strain 10_01368	yrdA_2~~~yrdA_1,Protein YrdA	yrdA_1	0	0	0	1	0	0	0	0	1	0	0	0
Strain 10 Revertant A (BHI)	Strain 10	Strain 10_01372	yvoA_2~~~yvoA_1,HTH-type transcriptional repressor YvoA	yvoA_2	0	0	0	1	0	0	0	1	0	0	0	0
Strain 10 Revertant A (BHI)	Strain 10	Strain 10_04315	zntB_2~~~zntB_1,Zinc transport protein ZntB	zntB_2	0	0	0	8	0	0	0	0	8	0	0	0
Strain 10 Revertant A (BHI)	Strain 10	Strain 10_01304	zntR,HTH-type transcriptional regulator ZntR	zntR_1	0	0	0	1	0	0	0	0	1	0	0	0
Strain 10 Revertant A (BHI)	Strain 10	Strain 10_05257	zraR_3~~~zraR_5~~~zraR_4,Transcriptional regulatory protein ZraR	zraR_4	0	0	0	1	0	0	0	0	1	0	0	0
Strain 10 Revertant B (BHI)	Strain 10	Strain 10_00051	group_2956,hypothetical protein	Strain 10_00051	0	0	0	2	0	0	0	0	2	0	0	0
Strain 10 Revertant B (BHI)	Strain 10	Strain 10_00052	group_2955,hypothetical protein	Strain 10_00052	0	0	0	2	0	0	0	0	2	0	0	0
Strain 10 Revertant B (BHI)	Strain 10	Strain 10_00054	group_2954,hypothetical protein	Strain 10_00054	0	0	0	3	0	0	0	1	2	0	0	0
Strain 10 Revertant B (BHI)	Strain 10	Strain 10_00058	group_2953,hypothetical protein	Strain 10_00058	0	0	0	3	0	0	0	2	1	0	0	0
Strain 10 Revertant B (BHI)	Strain 10	Strain 10_00059	group_4145,hypothetical protein	Strain 10_00059	0	0	1	0	0	1	0	0	0	0	0	0
Strain 10 Revertant B (BHI)	Strain 10	Strain 10_00219	group_2915,hypothetical protein	Strain 10_00219	0	0	0	1	0	0	0	1	0	0	0	0
Strain 10 Revertant B (BHI)	Strain 10	Strain 10_00220	group_4651,hypothetical protein	Strain 10_00220	0	0	0	1	0	0	0	1	0	0	0	0
Strain 10 Revertant B (BHI)	Strain 10	Strain 10_00221	group_2914,hypothetical protein	Strain 10_00221	0	0	1	0	0	1	0	0	0	0	0	0
Strain 10 Revertant B (BHI)	Strain 10	Strain 10_00222	group_2913,hypothetical protein	Strain 10_00222	0	0	0	1	0	0	0	1	0	0	0	0
Strain 10 Revertant B (BHI)	Strain 10	Strain 10_00223	group_2912,hypothetical protein	Strain 10_00223	0	0	0	1	0	0	0	1	0	0	0	0
Strain 10 Revertant B (BHI)	Strain 10	Strain 10_00224	group_2911,hypothetical protein	Strain 10_00224	0	0	0	1	0	0	0	1	0	0	0	0
Strain 10 Revertant B (BHI)	Strain 10	Strain 10_00388	group_984,hypothetical protein	Strain 10_00388	0	0	1	0	0	1	0	0	0	0	0	0
Strain 10 Revertant B (BHI)	Strain 10	Strain 10_00389	group_259,hypothetical protein	Strain 10_00389	0	0	0	1	0	0	0	0	1	0	0	0
Strain 10 Revertant B (BHI)	Strain 10	Strain 10_00390	group_260,hypothetical protein	Strain 10_00390	0	0	0	1	0	0	0	0	1	0	0	0
Strain 10 Revertant B (BHI)	Strain 10	Strain 10_00391	group_261,hypothetical protein	Strain 10_00391	0	0	0	1	0	0	0	0	1	0	0	0
Strain 10 Revertant B (BHI)	Strain 10	Strain 10_00582	group_3740,hypothetical protein	Strain 10_00582	0	0	0	1	0	0	0	0	1	0	0	0
Strain 10 Revertant B (BHI)	Strain 10	Strain 10_00587	group_3739,hypothetical protein	Strain 10_00587	0	0	0	1	0	0	0	1	0	0	0	0
Strain 10 Revertant B (BHI)	Strain 10	Strain 10_00589	group_3738,hypothetical protein	Strain 10_00589	0	0	0	1	0	0	0	1	0	0	0	0
Strain 10 Revertant B (BHI)	Strain 10	Strain 10_00590	group_3737,putative FAD-linked oxidoreductase	Strain 10_00590	0	0	0	1	0	0	0	1	0	0	0	0
Strain 10 Revertant B (BHI)	Strain 10	Strain 10_00780	group_4471,hypothetical protein	Strain 10_00780	0	0	0	1	0	0	0	1	0	0	0	0
Strain 10 Revertant B (BHI)	Strain 10	Strain 10_00781	group_3840,hypothetical protein	Strain 10_00781	0	0	0	1	0	0	0	1	0	0	0	0
Strain 10 Revertant B (BHI)	Strain 10	Strain 10_00783	group_3841,hypothetical protein	Strain 10_00783	0	0	0	1	0	0	0	1	0	0	0	0
Strain 10 Revertant B (BHI)	Strain 10	Strain 10_00787	group_2333,hypothetical protein	Strain 10_00787	0	0	0	1	0	0	0	0	1	0	0	0
Strain 10 Revertant B (BHI)	Strain 10	Strain 10_00827	group_2017,hypothetical protein	Strain 10_00827	0	0	0	1	0	0	0	0	1	0	0	0
Strain 10 Revertant B (BHI)	Strain 10	Strain 10_00831	group_2018,hypothetical protein	Strain 10_00831	0	0	0	1	0	0	0	1	0	0	0	0
Strain 10 Revertant B (BHI)	Strain 10	Strain 10_00832	group_2065,hypothetical protein	Strain 10_00832	0	0	0	1	0	0	0	1	0	0	0	0
Strain 10 Revertant B (BHI)	Strain 10	Strain 10_00833	group_1999,hypothetical protein	Strain 10_00833	0	0	0	1	0	0	0	1	0	0	0	0
Strain 10 Revertant B (BHI)	Strain 10	Strain 10_01303	group_3046,hypothetical protein	Strain 10_01303	0	0	0	1	0	0	0	1	0	0	0	0
Strain 10 Revertant B (BHI)	Strain 10	Strain 10_01306	group_3045,hypothetical protein	Strain 10_01306	0	0	0	1	0	0	0	1	0	0	0	0
Strain 10 Revertant B (BHI)	Strain 10	Strain 10_01307	group_3044,hypothetical protein	Strain 10_01307	0	0	1	0	0	1	0	0	0	0	0	0
Strain 10 Revertant B (BHI)	Strain 10	Strain 10_01309	group_3043,hypothetical protein	Strain 10_01309	0	0	0	1	0	0	0	1	0	0	0	0
Strain 10 Revertant B (BHI)	Strain 10	Strain 10_01310	group_3042,hypothetical protein	Strain 10_01310	0	0	0	1	0	0	0	1	0	0	0	0
Strain 10 Revertant B (BHI)	Strain 10	Strain 10_01311	group_3041,putative protein	Strain 10_01311	0	0	0	1	0	0	0	1	0	0	0	0
Strain 10 Revertant B (BHI)	Strain 10	Strain 10_01312	group_3040,hypothetical protein	Strain 10_01312	0	0	0	1	0	0	0	1	0	0	0	0
Strain 10 Revertant B (BHI)	Strain 10	Strain 10_01313	group_4356,hypothetical protein	Strain 10_01313	0	0	0	1	0	0	0	1	0	0	0	0
Strain 10 Revertant B (BHI)	Strain 10	Strain 10_01371	group_3021,hypothetical protein	Strain 10_01371	0	0	0	1	0	0	0	1	0	0	0	0
Strain 10 Revertant B (BHI)	Strain 10	Strain 10_01375	group_3020,hypothetical protein	Strain 10_01375	0	0	0	1	0	0	0	0	1	0	0	0
Strain 10 Revertant B (BHI)	Strain 10	Strain 10_01376	group_3019,hypothetical protein	Strain 10_01376	0	0	0	1	0	0	0	0	1	0	0	0
Strain 10 Revertant B (BHI)	Strain 10	Strain 10_01377	group_3018,GTP cyclohydrolase 1 type 2	Strain 10_01377	0	0	0	1	0	0	0	1	0	0	0	0
Strain 10 Revertant B (BHI)	Strain 10	Strain 10_02712	pepQ,Xaa-Pro dipeptidase;putative peptidase	Strain 10_02712	0	0	0	1	0	0	0	0	1	0	0	0
Strain 10 Revertant B (BHI)	Strain 10	Strain 10_02785	group_2556,hypothetical protein	Strain 10_02785	0	0	0	1	0	0	0	0	1	0	0	0
Strain 10 Revertant B (BHI)	Strain 10	Strain 10_02787	group_2555,hypothetical protein	Strain 10_02787	0	0	0	1	0	0	0	0	1	0	0	0
Strain 10 Revertant B (BHI)	Strain 10	Strain 10_02806	group_2554,hypothetical protein	Strain 10_02806	0	0	0	1	0	0	0	0	1	0	0	0
Strain 10 Revertant B (BHI)	Strain 10	Strain 10_02807	group_2553,hypothetical protein	Strain 10_02807	0	0	0	1	0	0	0	1	0	0	0	0
Strain 10 Revertant B (BHI)	Strain 10	Strain 10_02839	group_2545,hypothetical protein	Strain 10_02839	0	0	0	1	0	0	0	0	1	0	0	0
Strain 10 Revertant B (BHI)	Strain 10	Strain 10_02840	group_2544,hypothetical protein	Strain 10_02840	0	0	0	1	0	0	0	0	1	0	0	0
Strain 10 Revertant B (BHI)	Strain 10	Strain 10_02841	group_2543,hypothetical protein	Strain 10_02841	0	0	1	0	0	1	0	0	0	0	0	0
Strain 10 Revertant B (BHI)	Strain 10	Strain 10_02842	group_4582,hypothetical protein	Strain 10_02842	0	0	0	1	0	0	0	1	0	0	0	0
Strain 10 Revertant B (BHI)	Strain 10	Strain 10_02844	group_2542,hypothetical protein	Strain 10_02844	0	0	0	1	0	0	0	0	1	0	0	0
Strain 10 Revertant B (BHI)	Strain 10	Strain 10_02845	group_2541,hypothetical protein	Strain 10_02845	0	0	0	1	0	0	0	1	0	0	0	0
Strain 10 Revertant B (BHI)	Strain 10	Strain 10_03117	group_3191,L-amino acid dehydrogenase	Strain 10_03117	0	0	0	1	0	0	0	1	0	0	0	0
Strain 10 Revertant B (BHI)	Strain 10	Strain 10_03120	group_3192,hypothetical protein	Strain 10_03120	0	0	0	1	0	0	0	0	1	0	0	0
Strain 10 Revertant B (BHI)	Strain 10	Strain 10_03679	group_4551,hypothetical protein	Strain 10_03679	0	0	0	1	0	0	0	0	1	0	0	0
Strain 10 Revertant B (BHI)	Strain 10	Strain 10_04218	group_3290,hypothetical protein	Strain 10_04218	0	0	0	1	0	0	0	1	0	0	0	0
Strain 10 Revertant B (BHI)	Strain 10	Strain 10_04220	group_3291,hypothetical protein	Strain 10_04220	0	0	0	1	0	0	0	1	0	0	0	0
Strain 10 Revertant B (BHI)	Strain 10	Strain 10_04221	group_3292,hypothetical protein	Strain 10_04221	0	0	1	0	0	1	0	0	0	0	0	0
Strain 10 Revertant B (BHI)	Strain 10	Strain 10_04312	group_4446,hypothetical protein	Strain 10_04312	0	0	0	1	0	0	0	1	0	0	0	0
Strain 10 Revertant B (BHI)	Strain 10	Strain 10_04314	group_3557,hypothetical protein	Strain 10_04314	0	0	0	5	0	0	0	0	5	0	0	0
Strain 10 Revertant B (BHI)	Strain 10	Strain 10_04316		Strain 10_04316	0	1	1	5	0	1	1	5	0	0	0	0
Strain 10 Revertant B (BHI)	Strain 10	Strain 10_04317		Strain 10_04317	0	1	4	2	0	4	1	0	2	0	0	0
Strain 10 Revertant B (BHI)	Strain 10	Strain 10_04318	group_3556,hypothetical protein	Strain 10_04318	0	0	0	6	0	0	0	0	6	0	0	0
Strain 10 Revertant B (BHI)	Strain 10	Strain 10_04430	group_2809,hypothetical protein	Strain 10_04430	0	0	0	1	0	0	0	0	1	0	0	0
Strain 10 Revertant B (BHI)	Strain 10	Strain 10_04431	group_2808,hypothetical protein	Strain 10_04431	0	0	0	1	0	0	0	0	1	0	0	0
Strain 10 Revertant B (BHI)	Strain 10	Strain 10_04432	group_2807,hypothetical protein	Strain 10_04432	0	0	0	1	0	0	0	1	0	0	0	0
Strain 10 Revertant B (BHI)	Strain 10	Strain 10_04434	group_2806,hypothetical protein	Strain 10_04434	0	0	0	1	0	0	0	1	0	0	0	0
Strain 10 Revertant B (BHI)	Strain 10	Strain 10_04435	group_2805,hypothetical protein	Strain 10_04435	0	0	0	1	0	0	0	1	0	0	0	0
Strain 10 Revertant B (BHI)	Strain 10	Strain 10_04621	group_981,hypothetical protein	Strain 10_04621	0	0	0	1	0	0	0	0	1	0	0	0
Strain 10 Revertant B (BHI)	Strain 10	Strain 10_04622	group_951,hypothetical protein	Strain 10_04622	0	0	0	1	0	0	0	0	1	0	0	0
Strain 10 Revertant B (BHI)	Strain 10	Strain 10_04623	group_482,hypothetical protein	Strain 10_04623	0	0	0	1	0	0	0	0	1	0	0	0
Strain 10 Revertant B (BHI)	Strain 10	Strain 10_04624	group_952,hypothetical protein	Strain 10_04624	0	0	1	0	0	1	0	0	0	0	0	0
Strain 10 Revertant B (BHI)	Strain 10	Strain 10_04625	group_960,hypothetical protein	Strain 10_04625	0	0	0	1	0	0	0	1	0	0	0	0
Strain 10 Revertant B (BHI)	Strain 10	Strain 10_04626	group_483,hypothetical protein	Strain 10_04626	0	0	0	1	0	0	0	1	0	0	0	0
Strain 10 Revertant B (BHI)	Strain 10	Strain 10_04627	group_933,hypothetical protein	Strain 10_04627	0	0	0	1	0	0	0	1	0	0	0	0
Strain 10 Revertant B (BHI)	Strain 10	Strain 10_04628	group_978,hypothetical protein	Strain 10_04628	0	0	0	1	0	0	0	1	0	0	0	0
Strain 10 Revertant B (BHI)	Strain 10	Strain 10_04629	group_484,hypothetical protein	Strain 10_04629	0	0	0	1	0	0	0	1	0	0	0	0
Strain 10 Revertant B (BHI)	Strain 10	Strain 10_04630	group_485,hypothetical protein	Strain 10_04630	0	0	0	1	0	0	0	1	0	0	0	0
Strain 10 Revertant B (BHI)	Strain 10	Strain 10_04998	group_4617,hypothetical protein	Strain 10_04998	0	0	0	1	0	0	0	1	0	0	0	0
Strain 10 Revertant B (BHI)	Strain 10	Strain 10_04999	group_2070,hypothetical protein	Strain 10_04999	0	0	0	1	0	0	0	1	0	0	0	0
Strain 10 Revertant B (BHI)	Strain 10	Strain 10_05000	group_2088,hypothetical protein	Strain 10_05000	0	0	1	0	0	1	0	0	0	0	0	0
Strain 10 Revertant B (BHI)	Strain 10	Strain 10_05001	group_2268,hypothetical protein	Strain 10_05001	0	0	0	1	0	0	0	1	0	0	0	0
Strain 10 Revertant B (BHI)	Strain 10	Strain 10_05002	group_4315,hypothetical protein	Strain 10_05002	0	0	0	1	0	0	0	0	1	0	0	0
Strain 10 Revertant B (BHI)	Strain 10	Strain 10_05003	group_3454,hypothetical protein	Strain 10_05003	0	0	0	1	0	0	0	1	0	0	0	0
Strain 10 Revertant B (BHI)	Strain 10	Strain 10_05004	group_3455,IS66 family transposase ISPpu30	Strain 10_05004	0	0	0	1	0	0	0	0	1	0	0	0
Strain 10 Revertant B (BHI)	Strain 10	Strain 10_05005	group_3456,hypothetical protein	Strain 10_05005	0	0	0	1	0	0	0	1	0	0	0	0
Strain 10 Revertant B (BHI)	Strain 10	Strain 10_05258	group_3505,hypothetical protein	Strain 10_05258	0	0	0	1	0	0	0	0	1	0	0	0
Strain 10 Revertant B (BHI)	Strain 10	Strain 10_05259	group_4375,hypothetical protein	Strain 10_05259	0	1	0	1	0	0	1	0	1	0	0	0
Strain 10 Revertant B (BHI)	Strain 10	Strain 10_05260	group_3504,hypothetical protein	Strain 10_05260	0	0	0	2	0	0	0	1	1	0	0	0
Strain 10 Revertant B (BHI)	Strain 10	Strain 10_05261	group_3503,hypothetical protein	Strain 10_05261	0	0	0	2	0	0	0	1	1	0	0	0
Strain 10 Revertant B (BHI)	Strain 10	Strain 10_05262	group_3502,hypothetical protein	Strain 10_05262	0	0	0	2	0	0	0	1	1	0	0	0
Strain 10 Revertant B (BHI)	Strain 10	Strain 10_05263	group_3501,hypothetical protein	Strain 10_05263	0	0	0	2	0	0	0	0	2	0	0	0
Strain 10 Revertant B (BHI)	Strain 10	Strain 10_05264	group_3500,hypothetical protein	Strain 10_05264	0	0	0	2	0	0	0	0	2	0	0	0
Strain 10 Revertant B (BHI)	Strain 10	Strain 10_05266	group_4132,hypothetical protein	Strain 10_05266	0	0	0	1	0	0	0	0	1	0	0	0
Strain 10 Revertant B (BHI)	Strain 10	Strain 10_05267	group_3499,hypothetical protein	Strain 10_05267	0	0	0	1	0	0	0	0	1	0	0	0
Strain 10 Revertant B (BHI)	Strain 10	Strain 10_05268	group_3498,hypothetical protein	Strain 10_05268	0	0	0	1	0	0	0	0	1	0	0	0
Strain 10 Revertant B (BHI)	Strain 10	Strain 10_05727	group_2785,hypothetical protein	Strain 10_05727	0	0	0	1	0	0	0	0	1	0	0	0
Strain 10 Revertant B (BHI)	Strain 10	Strain 10_05730	group_508,hypothetical protein	Strain 10_05730	0	0	0	1	0	0	0	0	1	0	0	0
Strain 10 Revertant B (BHI)	Strain 10	Strain 10_05731	group_2245,putative protein	Strain 10_05731	0	0	1	0	0	1	0	0	0	0	0	0
Strain 10 Revertant B (BHI)	Strain 10	Strain 10_05732	group_2001,hypothetical protein	Strain 10_05732	0	0	0	1	0	0	0	0	1	0	0	0
Strain 10 Revertant B (BHI)	Strain 10	Strain 10_05733	group_2002,hypothetical protein	Strain 10_05733	0	0	0	1	0	0	0	1	0	0	0	0
Strain 10 Revertant B (BHI)	Strain 10	Strain 10_05734	group_2020,hypothetical protein	Strain 10_05734	0	0	0	1	0	0	0	0	1	0	0	0
Strain 10 Revertant B (BHI)	Strain 10	Strain 10_05737	group_2003,hypothetical protein	Strain 10_05737	0	0	0	1	0	0	0	0	1	0	0	0
Strain 10 Revertant B (BHI)	Strain 10	Strain 10_05738	group_2015,putative protein	Strain 10_05738	0	0	0	1	0	0	0	0	1	0	0	0
Strain 10 Revertant B (BHI)	Strain 10	Strain 10_05739	group_2004,hypothetical protein	Strain 10_05739	0	0	0	1	0	0	0	1	0	0	0	0
Strain 10 Revertant B (BHI)	Strain 10	Strain 10_05741	group_2005,hypothetical protein	Strain 10_05741	0	0	0	1	0	0	0	1	0	0	0	0
Strain 10 Revertant B (BHI)	Strain 10	Strain 10_05742	group_2016,hypothetical protein	Strain 10_05742	0	0	0	1	0	0	0	0	1	0	0	0
Strain 10 Revertant B (BHI)	Strain 10	Strain 10_05905	group_3888,Long-chain-fatty-acid--CoA ligase	Strain 10_05905	0	0	0	1	0	0	0	0	1	0	0	0
Strain 10 Revertant B (BHI)	Strain 10	Strain 10_06312	group_4690,hypothetical protein	Strain 10_06312	1	0	0	0	0	0	0	0	0	1	0	1
Strain 10 Revertant B (BHI)	Strain 10	Strain 10_04217	acnB,Aconitate hydratase B	acnB	0	0	0	1	0	0	0	0	1	0	0	0
Strain 10 Revertant B (BHI)	Strain 10	Strain 10_02837	acrB_1~~~acrB_2,Multidrug efflux pump subunit AcrB	mexW	0	0	0	1	0	0	0	0	1	0	0	0
Strain 10 Revertant B (BHI)	Strain 10	Strain 10_01373	agaA,N-acetylgalactosamine-6-phosphate deacetylase	agaA	0	0	0	1	0	0	0	1	0	0	0	0
Strain 10 Revertant B (BHI)	Strain 10	Strain 10_00584	alkT,Rubredoxin-NAD(+) reductase	alkT	0	0	0	1	0	0	0	0	1	0	0	0
Strain 10 Revertant B (BHI)	Strain 10	Strain 10_04319	apxIB_2~~~apxIB_1,Toxin RTX-I translocation ATP-binding protein	apxIB_2	0	0	0	4	0	0	0	0	4	0	0	0
Strain 10 Revertant B (BHI)	Strain 10	Strain 10_02809	argJ,Arginine biosynthesis bifunctional protein ArgJ	argJ	0	0	0	1	0	0	0	0	1	0	0	0
Strain 10 Revertant B (BHI)	Strain 10	Strain 10_06297	aroH_2,Phospho-2-dehydro-3-deoxyheptonate aldolase	aroH_2	0	1	0	0	0	0	1	0	0	0	0	0
Strain 10 Revertant B (BHI)	Strain 10	Strain 10_03687	asd,Aspartate-semialdehyde dehydrogenase	asd	0	0	0	1	0	0	0	0	1	0	0	0
Strain 10 Revertant B (BHI)	Strain 10	Strain 10_05896	bepE,Efflux pump membrane transporter BepE	bepE_2	0	0	0	1	0	0	0	1	0	0	0	0
Strain 10 Revertant B (BHI)	Strain 10	Strain 10_03118	bioA,Adenosylmethionine-8-amino-7-oxononanoate aminotransferase	bioA	0	0	0	1	0	0	0	0	1	0	0	0
Strain 10 Revertant B (BHI)	Strain 10	Strain 10_00828	btuD_4~~~btuD_6,Vitamin B12 import ATP-binding protein BtuD;hypothetical protein	btuD_1	0	0	0	1	0	0	0	0	1	0	0	0
Strain 10 Revertant B (BHI)	Strain 10	Strain 10_01305	cadA_1,Cadmium-transporting ATPase	cadA_1	0	0	0	1	0	0	0	1	0	0	0	0
Strain 10 Revertant B (BHI)	Strain 10	Strain 10_00060	cheB_1~~~cheB_3,Chemotaxis response regulator protein-glutamate methylesterase	cheB_1	0	0	0	1	0	0	0	0	1	0	0	0
Strain 10 Revertant B (BHI)	Strain 10	Strain 10_04631	clpP_4,ATP-dependent Clp protease proteolytic subunit	clpP_4	0	0	0	1	0	0	0	1	0	0	0	0
Strain 10 Revertant B (BHI)	Strain 10	Strain 10_03682	cmpR_3~~~cmpR_1,HTH-type transcriptional activator CmpR	cmpR_3	0	0	0	1	0	0	0	0	1	0	0	0
Strain 10 Revertant B (BHI)	Strain 10	Strain 10_02812	cobO,Cobalamin adenosyltransferase	cobO	0	0	0	1	0	0	0	1	0	0	0	0
Strain 10 Revertant B (BHI)	Strain 10	Strain 10_00785	ctpF,putative cation-transporting ATPase F	ctpF	0	0	0	1	0	0	0	1	0	0	0	0
Strain 10 Revertant B (BHI)	Strain 10	Strain 10_00061	ctpL,Methyl-accepting chemotaxis protein CtpL	ctpL	0	0	0	1	0	0	0	0	1	0	0	0
Strain 10 Revertant B (BHI)	Strain 10	Strain 10_04225	cysS,Cysteine--tRNA ligase	cysS	0	0	0	1	0	0	0	0	1	0	0	0
Strain 10 Revertant B (BHI)	Strain 10	Strain 10_05910	dapA_4~~~dapA_5,4-hydroxy-tetrahydrodipicolinate synthase	dapA_5	0	0	0	1	0	0	0	1	0	0	0	0
Strain 10 Revertant B (BHI)	Strain 10	Strain 10_03680	dmlR_12~~~dmlR_5~~~dmlR_16~~~dmlR_13~~~dmlR_15,HTH-type transcriptional regulator DmlR	dmlR_13	0	0	0	1	0	0	0	1	0	0	0	0
Strain 10 Revertant B (BHI)	Strain 10	Strain 10_02708	dppA_4~~~dppA_1,Periplasmic dipeptide transport protein	dppA_2	0	0	0	1	0	0	0	0	1	0	0	0
Strain 10 Revertant B (BHI)	Strain 10	Strain 10_02710	dppA_3~~~dppA_2,Periplasmic dipeptide transport protein	dppA_3	0	0	0	1	0	0	0	0	1	0	0	0
Strain 10 Revertant B (BHI)	Strain 10	Strain 10_02713		dppA_4	0	0	0	1	0	0	0	1	0	0	0	0
Strain 10 Revertant B (BHI)	Strain 10	Strain 10_02714		dppA_5	0	0	0	1	0	0	0	1	0	0	0	0
Strain 10 Revertant B (BHI)	Strain 10	Strain 10_02715	dppA_1~~~dppA_4,Periplasmic dipeptide transport protein	dppA_6	0	0	0	1	0	0	0	1	0	0	0	0
Strain 10 Revertant B (BHI)	Strain 10	Strain 10_00062	dsbD_1~~~dsbD_2,Thiol:disulfide interchange protein DsbD	dsbD_1	0	0	0	1	0	0	0	0	1	0	0	0
Strain 10 Revertant B (BHI)	Strain 10	Strain 10_00384	emrA_1~~~emrA_2,Multidrug export protein EmrA	emrA_1	0	0	0	1	0	0	0	1	0	0	0	0
Strain 10 Revertant B (BHI)	Strain 10	Strain 10_00385	emrB_1~~~emrB_3,Multidrug export protein EmrB	emrB_1	0	0	0	1	0	0	0	1	0	0	0	0
Strain 10 Revertant B (BHI)	Strain 10	Strain 10_00053	fhuA_1~~~fhuA_3,Ferrichrome outer membrane transporter/phage receptor	fhuA_1	0	0	2	0	0	2	0	0	0	0	0	0
Strain 10 Revertant B (BHI)	Strain 10	Strain 10_04226	folD,Bifunctional protein FolD protein	folD	0	0	0	1	0	0	0	1	0	0	0	0
Strain 10 Revertant B (BHI)	Strain 10	Strain 10_02793	ftsI,Peptidoglycan DD-transpeptidase FtsI	ftsI	0	0	0	1	0	0	0	0	1	0	0	0
Strain 10 Revertant B (BHI)	Strain 10	Strain 10_02792	ftsL,Cell division protein FtsL	ftsL	0	0	0	1	0	0	0	0	1	0	0	0
Strain 10 Revertant B (BHI)	Strain 10	Strain 10_02804	ftsZ,Cell division protein FtsZ	ftsZ	0	0	0	1	0	0	0	1	0	0	0	0
Strain 10 Revertant B (BHI)	Strain 10	Strain 10_00591	glcC,Glc operon transcriptional activator	glcC	0	0	0	1	0	0	0	0	1	0	0	0
Strain 10 Revertant B (BHI)	Strain 10	Strain 10_04438	glgB_2~~~glgB_1,14-alpha-glucan branching enzyme GlgB	glgB_1	0	0	0	1	0	0	0	0	1	0	0	0
Strain 10 Revertant B (BHI)	Strain 10	Strain 10_04437	glgE2,Alpha-14-glucan:maltose-1-phosphate maltosyltransferase 2	glgE2	0	0	0	1	0	0	0	0	1	0	0	0
Strain 10 Revertant B (BHI)	Strain 10	Strain 10_01374	glmS_2~~~glmS_1,Glutamine--fructose-6-phosphate aminotransferase [isomerizing]	glmS_1	0	0	1	0	0	1	0	0	0	0	0	0
Strain 10 Revertant B (BHI)	Strain 10	Strain 10_04224	glnS,Glutamine--tRNA ligase	glnS	0	0	0	1	0	0	0	0	1	0	0	0
Strain 10 Revertant B (BHI)	Strain 10	Strain 10_02786	gmhA,Phosphoheptose isomerase	gmhA	0	0	0	1	0	0	0	0	1	0	0	0
Strain 10 Revertant B (BHI)	Strain 10	Strain 10_05729	golD,NAD-dependent glycerol dehydrogenase	golD	0	0	0	1	0	0	0	0	1	0	0	0
Strain 10 Revertant B (BHI)	Strain 10	Strain 10_05735	hcf136_2,Ycf48-like protein	hcf136_2	0	0	0	1	0	0	0	1	0	0	0	0
Strain 10 Revertant B (BHI)	Strain 10	Strain 10_05265	hcp1_2~~~hcp1_1,Protein hcp1	hcp1_1	0	0	0	1	0	0	0	0	1	0	0	0
Strain 10 Revertant B (BHI)	Strain 10	Strain 10_00217	hldE,Bifunctional protein HldE	hldE	0	0	0	1	0	0	0	0	1	0	0	0
Strain 10 Revertant B (BHI)	Strain 10	Strain 10_00583	hupB_2~~~hupB,DNA-binding protein HU-beta	hupB_1	0	0	0	1	0	0	0	0	1	0	0	0
Strain 10 Revertant B (BHI)	Strain 10	Strain 10_03678	ibpB,Small heat shock protein IbpB	ibpB	0	0	0	1	0	0	0	1	0	0	0	0
Strain 10 Revertant B (BHI)	Strain 10	Strain 10_00387	group_4675,Prophage integrase IntA	intA_1	0	0	0	1	0	0	0	1	0	0	0	0
Strain 10 Revertant B (BHI)	Strain 10	Strain 10_04433	katE,Catalase HPII	katE	0	0	0	1	0	0	0	1	0	0	0	0
Strain 10 Revertant B (BHI)	Strain 10	Strain 10_04436	ku,Non-homologous end joining protein Ku	ku	0	0	1	0	0	1	0	0	0	0	0	0
Strain 10 Revertant B (BHI)	Strain 10	Strain 10_04313	lasA,Protease LasA	lasA	0	0	0	3	0	0	0	3	0	0	0	0
Strain 10 Revertant B (BHI)	Strain 10	Strain 10_00782	lasI,Acyl-homoserine-lactone synthase	lasI	0	0	0	1	0	0	0	0	1	0	0	0
Strain 10 Revertant B (BHI)	Strain 10	Strain 10_00784	lasR,Transcriptional activator protein LasR	lasR	0	0	1	0	0	1	0	0	0	0	0	0
Strain 10 Revertant B (BHI)	Strain 10	Strain 10_02843	lemA_1,Protein LemA	lemA_1	0	0	0	1	0	0	0	0	1	0	0	0
Strain 10 Revertant B (BHI)	Strain 10	Strain 10_03686	leuB~~~leuB_1,3-isopropylmalate dehydrogenase	leuB	0	0	0	1	0	0	0	0	1	0	0	0
Strain 10 Revertant B (BHI)	Strain 10	Strain 10_03683	leuC,3-isopropylmalate dehydratase large subunit	leuC	0	1	0	0	0	0	1	0	0	0	0	0
Strain 10 Revertant B (BHI)	Strain 10	Strain 10_03684	leuD1,3-isopropylmalate dehydratase small subunit 1	leuD1	0	0	0	1	0	0	0	0	1	0	0	0
Strain 10 Revertant B (BHI)	Strain 10	Strain 10_00830	lnpD,UDP-glucose 4-epimerase;hypothetical protein	lnpD	0	0	1	0	0	1	0	0	0	0	0	0
Strain 10 Revertant B (BHI)	Strain 10	Strain 10_02788	lpoA,Penicillin-binding protein activator LpoA	lpoA	0	0	0	1	0	0	0	0	1	0	0	0
Strain 10 Revertant B (BHI)	Strain 10	Strain 10_02805	lpxC,UDP-3-O-acyl-N-acetylglucosamine deacetylase	lpxC	0	0	0	1	0	0	0	1	0	0	0	0
Strain 10 Revertant B (BHI)	Strain 10	Strain 10_04222	lpxH_2~~~lpxH_1,UDP-23-diacylglucosamine hydrolase	lpxH_1	0	0	0	1	0	0	0	1	0	0	0	0
Strain 10 Revertant B (BHI)	Strain 10	Strain 10_00588	lutA,Lactate utilization protein A	lutA	0	0	0	1	0	0	0	1	0	0	0	0
Strain 10 Revertant B (BHI)	Strain 10	Strain 10_04429	malP,Maltodextrin phosphorylase	malP	0	0	0	1	0	0	0	1	0	0	0	0
Strain 10 Revertant B (BHI)	Strain 10	Strain 10_00779	mdtA_6~~~mdtA_3~~~mdtA_7,Multidrug resistance protein MdtA	mdtA_3	0	0	0	1	0	0	0	0	1	0	0	0
Strain 10 Revertant B (BHI)	Strain 10	Strain 10_05736	mdtC_2,Multidrug resistance protein MdtC;hypothetical protein	mdtC_2	0	0	0	2	0	0	0	1	1	0	0	0
Strain 10 Revertant B (BHI)	Strain 10	Strain 10_06295	menF,Isochorismate synthase MenF	menF	0	0	0	1	0	0	0	0	1	0	0	0
Strain 10 Revertant B (BHI)	Strain 10	Strain 10_02838	mexV,Multidrug resistance protein MexA	mexV	0	0	0	1	0	0	0	0	1	0	0	0
Strain 10 Revertant B (BHI)	Strain 10	Strain 10_03113	mexA,Multidrug resistance protein MexA	mexA	0	0	0	1	0	0	0	0	1	0	0	0
Strain 10 Revertant B (BHI)	Strain 10	Strain 10_03112	mexB_1~~~mexB_2,Multidrug resistance protein MexB	mexB	0	0	0	1	0	0	0	0	1	0	0	0
Strain 10 Revertant B (BHI)	Strain 10	Strain 10_03114	mexR,Multidrug resistance operon repressor	mexR	0	0	0	1	0	0	0	1	0	0	0	0
Strain 10 Revertant B (BHI)	Strain 10	Strain 10_02790	mraZ,Transcriptional regulator MraZ	mraZ	0	0	0	1	0	0	0	0	1	0	0	0
Strain 10 Revertant B (BHI)	Strain 10	Strain 10_00218	msbA,Lipid A export ATP-binding/permease protein MsbA	msbA	0	0	0	1	0	0	0	0	1	0	0	0
Strain 10 Revertant B (BHI)	Strain 10	Strain 10_00225	mshA_1~~~mshA_2,D-inositol-3-phosphate glycosyltransferase	mshA_1	0	0	0	1	0	0	0	1	0	0	0	0
Strain 10 Revertant B (BHI)	Strain 10	Strain 10_02794	murE,UDP-N-acetylmuramoyl-L-alanyl-D-glutamate--26-diaminopimelate ligase	murE	0	0	0	1	0	0	0	0	1	0	0	0
Strain 10 Revertant B (BHI)	Strain 10	Strain 10_01370	nudC_2~~~nudC_1,NADH pyrophosphatase	nudC_1	0	0	0	1	0	0	0	1	0	0	0	0
Strain 10 Revertant B (BHI)	Strain 10	Strain 10_01369	nudL,putative Nudix hydrolase NudL	nudL	0	0	0	1	0	0	0	0	1	0	0	0
Strain 10 Revertant B (BHI)	Strain 10	Strain 10_02709	oprD_4~~~oprD_1~~~oprD_3~~~oprD_8~~~oprD_2,Porin D	oprD_3	0	0	0	1	0	0	0	0	1	0	0	0
Strain 10 Revertant B (BHI)	Strain 10	Strain 10_05908	oxyE~~~hpxO,6-methylpretetramide 4-monooxygenase;FAD-dependent urate hydroxylase	oxyE	0	0	1	0	0	1	0	0	0	0	0	0
Strain 10 Revertant B (BHI)	Strain 10	Strain 10_00829	pglA~~~pglA_2,NN'-diacetylbacillosaminyl-diphospho-undecaprenol alpha-13-N-acetylgalactosaminyltransferase	pglA	0	0	0	1	0	0	0	0	1	0	0	0
Strain 10 Revertant B (BHI)	Strain 10	Strain 10_06296	phzD1,Phenazine biosynthesis protein PhzD1	phzD1	0	0	0	1	0	0	0	0	1	0	0	0
Strain 10 Revertant B (BHI)	Strain 10	Strain 10_05894	phzM,Phenazine-1-carboxylate N-methyltransferase	phzM	0	0	0	1	0	0	0	0	1	0	0	0
Strain 10 Revertant B (BHI)	Strain 10	Strain 10_01302	ppc,Phosphoenolpyruvate carboxylase	ppc	0	0	0	1	0	0	0	0	1	0	0	0
Strain 10 Revertant B (BHI)	Strain 10	Strain 10_04223	ppiB,Peptidyl-prolyl cis-trans isomerase B	ppiB	0	0	0	1	0	0	0	1	0	0	0	0
Strain 10 Revertant B (BHI)	Strain 10	Strain 10_05912	puuB_9~~~puuB_4~~~puuB_8~~~puuB_10,Gamma-glutamylputrescine oxidoreductase	puuB_10	0	0	0	1	0	0	0	1	0	0	0	0
Strain 10 Revertant B (BHI)	Strain 10	Strain 10_05740	puuB_4~~~puuB_9~~~puuB_8,Gamma-glutamylputrescine oxidoreductase	puuB_8	0	0	0	1	0	0	0	1	0	0	0	0
Strain 10 Revertant B (BHI)	Strain 10	Strain 10_05909	puuC_3~~~puuC_4~~~puuC_2,NADP/NAD-dependent aldehyde dehydrogenase PuuC	puuC_3	0	0	0	1	0	0	0	1	0	0	0	0
Strain 10 Revertant B (BHI)	Strain 10	Strain 10_02711	puuR_2~~~puuR_1,HTH-type transcriptional regulator PuuR	puuR_3	0	0	1	0	0	1	0	0	0	0	0	0
Strain 10 Revertant B (BHI)	Strain 10	Strain 10_00580	recG,ATP-dependent DNA helicase RecG	recG	0	0	0	1	0	0	0	1	0	0	0	0
Strain 10 Revertant B (BHI)	Strain 10	Strain 10_00050	ribN_1~~~ribN_2,Riboflavin transporter	ribN_1	0	0	0	2	0	0	0	0	2	0	0	0
Strain 10 Revertant B (BHI)	Strain 10	Strain 10_03119	rsmE,Ribosomal RNA small subunit methyltransferase E	rsmE	0	0	0	1	0	0	0	0	1	0	0	0
Strain 10 Revertant B (BHI)	Strain 10	Strain 10_02791	rsmH,Ribosomal RNA small subunit methyltransferase H	rsmH	0	0	0	1	0	0	0	0	1	0	0	0
Strain 10 Revertant B (BHI)	Strain 10	Strain 10_02789	rsmI~~~rsmI_1~~~rsmI_2,Ribosomal RNA small subunit methyltransferase I	rsmI	0	0	1	0	0	1	0	0	0	0	0	0
Strain 10 Revertant B (BHI)	Strain 10	Strain 10_00586	rubA1,Rubredoxin-1	rubA1	0	0	1	0	0	1	0	0	0	0	0	0
Strain 10 Revertant B (BHI)	Strain 10	Strain 10_00585	rubA2,Rubredoxin-2	rubA2	0	0	0	1	0	0	0	0	1	0	0	0
Strain 10 Revertant B (BHI)	Strain 10	Strain 10_05906	sasA_16~~~sasA_15~~~sasA_10~~~sasA_12,Adaptive-response sensory-kinase SasA	sasA_16	0	0	0	1	0	0	0	1	0	0	0	0
Strain 10 Revertant B (BHI)	Strain 10	Strain 10_02813	sasA_3~~~sasA_2~~~sasA_5~~~sasA_4,Adaptive-response sensory-kinase SasA	sasA_5	0	0	0	1	0	0	0	1	0	0	0	0
Strain 10 Revertant B (BHI)	Strain 10	Strain 10_02808	secA,Protein translocase subunit SecA	secA	0	0	1	0	0	1	0	0	0	0	0	0
Strain 10 Revertant B (BHI)	Strain 10	Strain 10_00055	speA,Biosynthetic arginine decarboxylase	speA	0	0	0	3	0	0	0	2	1	0	0	0
Strain 10 Revertant B (BHI)	Strain 10	Strain 10_05895	srpC_3~~~srpC_6,Solvent efflux pump outer membrane protein SrpC	srpC_5	0	0	0	1	0	0	0	1	0	0	0	0
Strain 10 Revertant B (BHI)	Strain 10	Strain 10_02783	sspA_1~~~sspA_2,Stringent starvation protein A	sspA_2	0	0	0	1	0	0	0	1	0	0	0	0
Strain 10 Revertant B (BHI)	Strain 10	Strain 10_02784	sspB,Stringent starvation protein B	sspB	0	0	0	1	0	0	0	1	0	0	0	0
Strain 10 Revertant B (BHI)	Strain 10	Strain 10_02811	thiE_1~~~thiE_2,Thiamine-phosphate synthase	thiE_1	0	0	0	1	0	0	0	0	1	0	0	0
Strain 10 Revertant B (BHI)	Strain 10	Strain 10_05907	todT,Response regulator protein TodT	todT	0	0	0	1	0	0	0	1	0	0	0	0
Strain 10 Revertant B (BHI)	Strain 10	Strain 10_03688	usg,USG-1 protein	usg	0	0	0	1	0	0	0	0	1	0	0	0
Strain 10 Revertant B (BHI)	Strain 10	Strain 10_04219	uspE_2,Universal stress protein E	uspE_2	0	0	0	1	0	0	0	0	1	0	0	0
Strain 10 Revertant B (BHI)	Strain 10	Strain 10_04997	vgrG1_3~~~vgrG1_1~~~vgrG1_2,Actin cross-linking toxin VgrG1;hypothetical protein	vgrG1_2	0	0	0	1	0	0	0	1	0	0	0	0
Strain 10 Revertant B (BHI)	Strain 10	Strain 10_03681	yabJ_2~~~yabJ_3,2-iminobutanoate/2-iminopropanoate deaminase	yabJ_4	0	0	0	1	0	0	0	1	0	0	0	0
Strain 10 Revertant B (BHI)	Strain 10	Strain 10_03115	yceI,Protein YceI	yceI	0	0	0	1	0	0	0	0	1	0	0	0
Strain 10 Revertant B (BHI)	Strain 10	Strain 10_03116	yceJ,Cytochrome b561	yceJ	0	0	0	1	0	0	0	0	1	0	0	0
Strain 10 Revertant B (BHI)	Strain 10	Strain 10_03685	ycgJ,putative methyltransferase YcgJ	ycgJ	0	0	0	1	0	0	0	0	1	0	0	0
Strain 10 Revertant B (BHI)	Strain 10	Strain 10_00056	yciH,putative protein YciH	yciH	0	0	0	3	0	0	0	2	1	0	0	0
Strain 10 Revertant B (BHI)	Strain 10	Strain 10_00057	yfcD,putative Nudix hydrolase YfcD	yfcD	0	0	0	3	0	0	0	2	1	0	0	0
Strain 10 Revertant B (BHI)	Strain 10	Strain 10_02810	yfcF,Glutathione S-transferase YfcF;hypothetical protein	yfcF	0	0	0	1	0	0	0	0	1	0	0	0
Strain 10 Revertant B (BHI)	Strain 10	Strain 10_05911	ygcS,Inner membrane metabolite transport protein YgcS	ygcS	0	0	0	1	0	0	0	1	0	0	0	0
Strain 10 Revertant B (BHI)	Strain 10	Strain 10_05728	yiiM_2~~~yiiM_1,Protein YiiM	yiiM_2	0	0	0	1	0	0	0	0	1	0	0	0
Strain 10 Revertant B (BHI)	Strain 10	Strain 10_00786	yjaB_2~~~yjaB_1,putative N-acetyltransferase YjaB	yjaB_1	0	0	0	1	0	0	0	1	0	0	0	0
Strain 10 Revertant B (BHI)	Strain 10	Strain 10_01308	ymdB,O-acetyl-ADP-ribose deacetylase	ymdB	0	0	0	1	0	0	0	1	0	0	0	0
Strain 10 Revertant B (BHI)	Strain 10	Strain 10_01368	yrdA_2~~~yrdA_1,Protein YrdA	yrdA_1	0	0	0	1	0	0	0	0	1	0	0	0
Strain 10 Revertant B (BHI)	Strain 10	Strain 10_01372	yvoA_2~~~yvoA_1,HTH-type transcriptional repressor YvoA	yvoA_2	0	0	0	1	0	0	0	1	0	0	0	0
Strain 10 Revertant B (BHI)	Strain 10	Strain 10_04315	zntB_2~~~zntB_1,Zinc transport protein ZntB	zntB_2	0	0	0	7	0	0	0	0	7	0	0	0
Strain 10 Revertant B (BHI)	Strain 10	Strain 10_01304	zntR,HTH-type transcriptional regulator ZntR	zntR_1	0	0	0	1	0	0	0	0	1	0	0	0
Strain 10 Revertant B (BHI)	Strain 10	Strain 10_05257	zraR_3~~~zraR_5~~~zraR_4,Transcriptional regulatory protein ZraR	zraR_4	0	0	0	1	0	0	0	0	1	0	0	0
Strain 10 Revertant C (BHI)	Strain 10	Strain 10_03619	group_106,hypothetical protein	Strain 10_03619	0	0	0	2	0	0	0	2	0	0	0	0
Strain 10 Revertant C (BHI)	Strain 10	Strain 10_04312	group_4446,hypothetical protein	Strain 10_04312	0	0	0	1	0	0	0	1	0	0	0	0
Strain 10 Revertant C (BHI)	Strain 10	Strain 10_04314	group_3557,hypothetical protein	Strain 10_04314	0	0	0	2	0	0	0	0	2	0	0	0
Strain 10 Revertant C (BHI)	Strain 10	Strain 10_04316		Strain 10_04316	0	1	0	5	0	0	1	5	0	0	0	0
Strain 10 Revertant C (BHI)	Strain 10	Strain 10_04317		Strain 10_04317	0	4	1	1	0	1	4	0	1	0	0	0
Strain 10 Revertant C (BHI)	Strain 10	Strain 10_04318	group_3556,hypothetical protein	Strain 10_04318	0	0	0	5	0	0	0	0	5	0	0	0
Strain 10 Revertant C (BHI)	Strain 10	Strain 10_04319	apxIB_2~~~apxIB_1,Toxin RTX-I translocation ATP-binding protein	apxIB_2	0	0	0	4	0	0	0	0	4	0	0	0
Strain 10 Revertant C (BHI)	Strain 10	Strain 10_06297	aroH_2,Phospho-2-dehydro-3-deoxyheptonate aldolase	aroH_2	0	0	0	1	0	0	0	1	0	0	0	0
Strain 10 Revertant C (BHI)	Strain 10	Strain 10_03616	bepF_1,Efflux pump periplasmic linker BepF	mexE	0	0	0	2	0	0	0	0	2	0	0	0
Strain 10 Revertant C (BHI)	Strain 10	Strain 10_04313	lasA,Protease LasA	lasA	0	0	0	2	0	0	0	2	0	0	0	0
Strain 10 Revertant C (BHI)	Strain 10	Strain 10_06295	menF,Isochorismate synthase MenF	menF	0	1	0	0	0	0	1	0	0	0	0	0
Strain 10 Revertant C (BHI)	Strain 10	Strain 10_03617	nodD2_2~~~nodD2_1~~~yidZ~~~syrM1_2,Nodulation protein D 2;HTH-type transcriptional regulator YidZ;HTH-type transcriptional regulator SyrM 1	mexT_1	0	0	1	1	0	1	0	0	1	0	0	0
Strain 10 Revertant C (BHI)	Strain 10	Strain 10_03615	oqxB7~~~oqxB7_1,multidrug efflux RND transporter permease subunit OqxB7	mexF	0	0	0	2	0	0	0	0	2	0	0	0
Strain 10 Revertant C (BHI)	Strain 10	Strain 10_06296	phzD1,Phenazine biosynthesis protein PhzD1	phzD1	0	0	0	1	0	0	0	1	0	0	0	0
Strain 10 Revertant C (BHI)	Strain 10	Strain 10_03618	tdh~~~ppsC_2,L-threonine 3-dehydrogenase;Phthiocerol/phenolphthiocerol synthesis polyketide synthase type I PpsC	mexS	1	0	0	1	1	0	0	0	1	0	0	0
Strain 10 Revertant C (BHI)	Strain 10	Strain 10_04315	zntB_2~~~zntB_1,Zinc transport protein ZntB	zntB_2	0	0	0	6	0	0	0	0	6	0	0	0
Strain 10 Revertant D (BHI)	Strain 10	Strain 10_03619	group_106,hypothetical protein	Strain 10_03619	0	0	0	2	0	0	0	2	0	0	0	0
Strain 10 Revertant D (BHI)	Strain 10	Strain 10_04312	group_4446,hypothetical protein	Strain 10_04312	0	0	0	1	0	0	0	1	0	0	0	0
Strain 10 Revertant D (BHI)	Strain 10	Strain 10_04314	group_3557,hypothetical protein	Strain 10_04314	0	0	0	1	0	0	0	0	1	0	0	0
Strain 10 Revertant D (BHI)	Strain 10	Strain 10_04316		Strain 10_04316	0	1	0	2	0	0	1	2	0	0	0	0
Strain 10 Revertant D (BHI)	Strain 10	Strain 10_04317		Strain 10_04317	0	1	1	1	0	1	1	0	1	0	0	0
Strain 10 Revertant D (BHI)	Strain 10	Strain 10_04318	group_3556,hypothetical protein	Strain 10_04318	0	0	0	2	0	0	0	0	2	0	0	0
Strain 10 Revertant D (BHI)	Strain 10	Strain 10_04319	apxIB_2~~~apxIB_1,Toxin RTX-I translocation ATP-binding protein	apxIB_2	0	0	0	2	0	0	0	0	2	0	0	0
Strain 10 Revertant D (BHI)	Strain 10	Strain 10_06293	apxIB_1~~~apxIB_2,Toxin RTX-I translocation ATP-binding protein	apxIB_3	0	0	1	0	0	1	0	0	0	0	0	0
Strain 10 Revertant D (BHI)	Strain 10	Strain 10_03616	bepF_1,Efflux pump periplasmic linker BepF	mexE	0	0	0	2	0	0	0	0	2	0	0	0
Strain 10 Revertant D (BHI)	Strain 10	Strain 10_06294	cvaA,Colicin V secretion protein CvaA	cvaA	0	0	0	1	0	0	0	1	0	0	0	0
Strain 10 Revertant D (BHI)	Strain 10	Strain 10_04313	lasA,Protease LasA	lasA	0	0	0	1	0	0	0	1	0	0	0	0
Strain 10 Revertant D (BHI)	Strain 10	Strain 10_03617	nodD2_2~~~nodD2_1~~~yidZ~~~syrM1_2,Nodulation protein D 2;HTH-type transcriptional regulator YidZ;HTH-type transcriptional regulator SyrM 1	mexT_1	1	0	0	1	1	0	0	0	1	0	0	0
Strain 10 Revertant D (BHI)	Strain 10	Strain 10_03615	oqxB7~~~oqxB7_1,multidrug efflux RND transporter permease subunit OqxB7	mexF	0	0	0	2	0	0	0	0	2	0	0	0
Strain 10 Revertant D (BHI)	Strain 10	Strain 10_03618	tdh~~~ppsC_2,L-threonine 3-dehydrogenase;Phthiocerol/phenolphthiocerol synthesis polyketide synthase type I PpsC	mexS	1	0	0	1	1	0	0	0	1	0	0	0
Strain 10 Revertant D (BHI)	Strain 10	Strain 10_04315	zntB_2~~~zntB_1,Zinc transport protein ZntB	zntB_2	0	0	0	3	0	0	0	0	3	0	0	0
Strain 11 CmR	Strain 11	Strain 11_01097	group_4510,hypothetical protein	Strain 11_01097	0	0	0	1	0	0	0	0	1	0	0	0
Strain 11 CmR	Strain 11	Strain 11_01099	group_3961,hypothetical protein	Strain 11_01099	0	0	0	1	0	0	0	0	1	0	0	0
Strain 11 CmR	Strain 11	Strain 11_01100	group_3960,hypothetical protein	Strain 11_01100	0	0	0	1	0	0	0	0	1	0	0	0
Strain 11 CmR	Strain 11	Strain 11_01101	group_3959,hypothetical protein	Strain 11_01101	0	0	0	1	0	0	0	0	1	0	0	0
Strain 11 CmR	Strain 11	Strain 11_01102	group_3958,hypothetical protein	Strain 11_01102	0	0	1	0	0	1	0	0	0	0	0	0
Strain 11 CmR	Strain 11	Strain 11_01104	group_3957,hypothetical protein	Strain 11_01104	0	0	0	1	0	0	0	1	0	0	0	0
Strain 11 CmR	Strain 11	Strain 11_01105	group_3956,hypothetical protein	Strain 11_01105	0	0	0	1	0	0	0	1	0	0	0	0
Strain 11 CmR	Strain 11	Strain 11_01106	group_3955,hypothetical protein	Strain 11_01106	0	0	0	1	0	0	0	1	0	0	0	0
Strain 11 CmR	Strain 11	Strain 11_01394	group_3710,hypothetical protein	Strain 11_01394	0	0	0	1	0	0	0	1	0	0	0	0
Strain 11 CmR	Strain 11	Strain 11_01400	group_3711,hypothetical protein	Strain 11_01400	0	0	0	1	0	0	0	1	0	0	0	0
Strain 11 CmR	Strain 11	Strain 11_01401	group_3712,hypothetical protein	Strain 11_01401	0	0	0	1	0	0	0	0	1	0	0	0
Strain 11 CmR	Strain 11	Strain 11_02264	group_3191,L-amino acid dehydrogenase	Strain 11_02264	0	0	0	1	0	0	0	1	0	0	0	0
Strain 11 CmR	Strain 11	Strain 11_03438	group_2716,hypothetical protein	Strain 11_03438	0	0	0	1	0	0	0	0	1	0	0	0
Strain 11 CmR	Strain 11	Strain 11_03439	group_2717,hypothetical protein	Strain 11_03439	0	0	0	1	0	0	0	0	1	0	0	0
Strain 11 CmR	Strain 11	Strain 11_03440	group_2718,hypothetical protein	Strain 11_03440	0	0	0	1	0	0	0	0	1	0	0	0
Strain 11 CmR	Strain 11	Strain 11_03442	group_2719,hypothetical protein	Strain 11_03442	0	0	0	1	0	0	0	1	0	0	0	0
Strain 11 CmR	Strain 11	Strain 11_03443	group_4248,hypothetical protein	Strain 11_03443	0	0	0	1	0	0	0	0	1	0	0	0
Strain 11 CmR	Strain 11	Strain 11_03445	group_4209,hypothetical protein	Strain 11_03445	1	0	0	0	1	0	0	0	0	0	0	0
Strain 11 CmR	Strain 11	Strain 11_03446	group_2343,hypothetical protein	Strain 11_03446	0	0	0	1	0	0	0	0	1	0	0	0
Strain 11 CmR	Strain 11	Strain 11_03447	group_4534,hypothetical protein	Strain 11_03447	0	0	0	1	0	0	0	1	0	0	0	0
Strain 11 CmR	Strain 11	Strain 11_03448	group_4544,hypothetical protein	Strain 11_03448	0	0	0	1	0	0	0	0	1	0	0	0
Strain 11 CmR	Strain 11	Strain 11_03449	group_2720,hypothetical protein	Strain 11_03449	0	0	0	1	0	0	0	1	0	0	0	0
Strain 11 CmR	Strain 11	Strain 11_03450	group_2721,hypothetical protein	Strain 11_03450	0	0	0	1	0	0	0	1	0	0	0	0
Strain 11 CmR	Strain 11	Strain 11_03451	group_2722,hypothetical protein	Strain 11_03451	0	0	0	1	0	0	0	1	0	0	0	0
Strain 11 CmR	Strain 11	Strain 11_03686	group_2606,hypothetical protein	Strain 11_03686	0	0	0	1	0	0	0	0	1	0	0	0
Strain 11 CmR	Strain 11	Strain 11_03687	group_2607,Cyclic diguanosine monophosphate-binding protein	Strain 11_03687	0	0	0	1	0	0	0	1	0	0	0	0
Strain 11 CmR	Strain 11	Strain 11_03689	group_4171,hypothetical protein	Strain 11_03689	0	0	0	1	0	0	0	1	0	0	0	0
Strain 11 CmR	Strain 11	Strain 11_03690	group_4152,hypothetical protein	Strain 11_03690	0	0	0	1	0	0	0	0	1	0	0	0
Strain 11 CmR	Strain 11	Strain 11_04498	group_106,hypothetical protein	Strain 11_04498	0	0	0	1	0	0	0	1	0	0	0	0
Strain 11 CmR	Strain 11	Strain 11_04515	group_4417,hypothetical protein	Strain 11_04515	0	0	0	1	0	0	0	1	0	0	0	0
Strain 11 CmR	Strain 11	Strain 11_04517	group_3490,hypothetical protein	Strain 11_04517	0	0	0	1	0	0	0	1	0	0	0	0
Strain 11 CmR	Strain 11	Strain 11_04519	group_4353,hypothetical protein	Strain 11_04519	0	0	0	1	0	0	0	1	0	0	0	0
Strain 11 CmR	Strain 11	Strain 11_04521	group_3489,hypothetical protein	Strain 11_04521	0	0	0	1	0	0	0	0	1	0	0	0
Strain 11 CmR	Strain 11	Strain 11_04523	group_3488,hypothetical protein	Strain 11_04523	0	0	0	1	0	0	0	0	1	0	0	0
Strain 11 CmR	Strain 11	Strain 11_04525	group_3487,hypothetical protein	Strain 11_04525	0	0	0	1	0	0	0	0	1	0	0	0
Strain 11 CmR	Strain 11	Strain 11_04526	group_4555,hypothetical protein	Strain 11_04526	0	0	0	1	0	0	0	0	1	0	0	0
Strain 11 CmR	Strain 11	Strain 11_05085	group_4262,hypothetical protein	Strain 11_05085	0	0	0	2	0	0	0	0	2	0	0	0
Strain 11 CmR	Strain 11	Strain 11_05095	group_2845,hypothetical protein	Strain 11_05095	0	0	0	2	0	0	0	0	2	0	0	0
Strain 11 CmR	Strain 11	Strain 11_06250	group_943,hypothetical protein;Phenazine biosynthesis protein PhzG	Strain 11_06250	0	0	0	1	0	0	0	1	0	0	0	0
Strain 11 CmR	Strain 11	Strain 11_06287	group_4664,IS3 family transposase ISPa32	Strain 11_06287	0	0	0	2	0	0	0	2	0	0	0	0
Strain 11 CmR	Strain 11	Strain 11_05088	acoR_2~~~acoR_1,Acetoin catabolism regulatory protein	acoR_1	0	0	0	2	0	0	0	0	2	0	0	0
Strain 11 CmR	Strain 11	Strain 11_05089	group_1739,hypothetical protein;Long-chain-aldehyde dehydrogenase	ald1	0	2	0	0	0	0	2	0	0	0	0	0
Strain 11 CmR	Strain 11	Strain 11_01396	aprA_1~~~aprA_2,Serralysin	aprA_1	0	0	0	1	0	0	0	0	1	0	0	0
Strain 11 CmR	Strain 11	Strain 11_06254	aroH_2,Phospho-2-dehydro-3-deoxyheptonate aldolase	aroH_2	0	0	0	1	0	0	0	1	0	0	0	0
Strain 11 CmR	Strain 11	Strain 11_04495	bepF_1,Efflux pump periplasmic linker BepF	mexE	0	0	0	1	0	0	0	0	1	0	0	0
Strain 11 CmR	Strain 11	Strain 11_03685	btsT,Pyruvate/proton symporter BtsT	btsT	0	0	0	1	0	0	0	0	1	0	0	0
Strain 11 CmR	Strain 11	Strain 11_04516	cpxR,Transcriptional regulatory protein CpxR	cpxR	0	0	0	1	0	0	0	1	0	0	0	0
Strain 11 CmR	Strain 11	Strain 11_03441	crt_4~~~crt_2~~~crt_1~~~crt_3,Short-chain-enoyl-CoA hydratase	crt_4	0	0	0	1	0	0	0	1	0	0	0	0
Strain 11 CmR	Strain 11	Strain 11_03694	dctP_3~~~dctP_1~~~dctP_2,C4-dicarboxylate-binding periplasmic protein DctP	dctP_3	0	0	0	1	0	0	0	1	0	0	0	0
Strain 11 CmR	Strain 11	Strain 11_01103	exbD_3~~~exbD_2~~~exbD_1,Biopolymer transport protein ExbD	exbD_2	0	0	0	1	0	0	0	1	0	0	0	0
Strain 11 CmR	Strain 11	Strain 11_03693	fpr_1,Flavodoxin/ferredoxin--NADP reductase	fpr_2	0	0	0	1	0	0	0	1	0	0	0	0
Strain 11 CmR	Strain 11	Strain 11_01395	inh,Proteinase inhibitor	inh	0	0	0	1	0	0	0	0	1	0	0	0
Strain 11 CmR	Strain 11	Strain 11_03691	katB,Catalase	katB	0	0	1	0	0	1	0	0	0	0	0	0
Strain 11 CmR	Strain 11	Strain 11_06252	menF,Isochorismate synthase MenF	menF	0	1	0	0	0	0	1	0	0	0	0	0
Strain 11 CmR	Strain 11	Strain 11_02268	mexA,Multidrug resistance protein MexA	mexA	0	0	0	1	0	0	0	1	0	0	0	0
Strain 11 CmR	Strain 11	Strain 11_02269	mexB_1~~~mexB_2,Multidrug resistance protein MexB	mexB	0	1	0	0	0	0	1	0	0	0	0	0
Strain 11 CmR	Strain 11	Strain 11_02267	mexR,Multidrug resistance operon repressor	mexR	0	0	0	1	0	0	0	0	1	0	0	0
Strain 11 CmR	Strain 11	Strain 11_05094	mftC_2~~~mftC_1,Putative mycofactocin radical SAM maturase MftC	mftC_2	0	0	0	2	0	0	0	0	2	0	0	0
Strain 11 CmR	Strain 11	Strain 11_04524	mkl,putative ribonucleotide transport ATP-binding protein mkl	mkl	0	0	0	1	0	0	0	0	1	0	0	0
Strain 11 CmR	Strain 11	Strain 11_05087	mpl,UDP-N-acetylmuramate--L-alanyl-gamma-D-glutamyl-meso-26-diaminoheptandioate ligase	mpl	0	0	0	2	0	0	0	0	2	0	0	0
Strain 11 CmR	Strain 11	Strain 11_03692	mscL,Large-conductance mechanosensitive channel	mscL	0	0	0	1	0	0	0	0	1	0	0	0
Strain 11 CmR	Strain 11	Strain 11_02270	oprM_2~~~oprM_4,Outer membrane protein OprM	oprM_3	0	0	0	1	0	0	0	0	1	0	0	0
Strain 11 CmR	Strain 11	Strain 11_04494	oqxB7~~~oqxB7_1,multidrug efflux RND transporter permease subunit OqxB7	mexF	0	0	0	1	0	0	0	0	1	0	0	0
Strain 11 CmR	Strain 11	Strain 11_06253	phzD1,Phenazine biosynthesis protein PhzD1	phzD1	0	0	0	1	0	0	0	1	0	0	0	0
Strain 11 CmR	Strain 11	Strain 11_06251	phzF_2,Trans-23-dihydro-3-hydroxyanthranilate isomerase	phzF_2	0	0	0	1	0	0	0	0	1	0	0	0
Strain 11 CmR	Strain 11	Strain 11_04497	tdh~~~ppsC_2,L-threonine 3-dehydrogenase;Phthiocerol/phenolphthiocerol synthesis polyketide synthase type I PpsC	mexS	0	0	0	1	0	0	0	0	1	0	0	0
Strain 11 CmR	Strain 11	Strain 11_05090	pqqA,Coenzyme PQQ synthesis protein A	pqqA	0	0	0	2	0	0	0	0	2	0	0	0
Strain 11 CmR	Strain 11	Strain 11_05091	pqqB,Coenzyme PQQ synthesis protein B	pqqB	0	0	0	2	0	0	0	0	2	0	0	0
Strain 11 CmR	Strain 11	Strain 11_05092	pqqC,Pyrroloquinoline-quinone synthase	pqqC	0	0	0	2	0	0	0	0	2	0	0	0
Strain 11 CmR	Strain 11	Strain 11_05093	pqqCD~~~pqqD,Bifunctional coenzyme PQQ synthesis protein C/D;Coenzyme PQQ synthesis protein D	pqqCD	0	0	0	2	0	0	0	0	2	0	0	0
Strain 11 CmR	Strain 11	Strain 11_01399	prsD_1~~~prsD_2,Type I secretion system ATP-binding protein PrsD	prsD_1	0	0	0	1	0	0	0	1	0	0	0	0
Strain 11 CmR	Strain 11	Strain 11_01398	prsE_1~~~prsE_2~~~prsE_3,Type I secretion system membrane fusion protein PrsE	prsE_1	0	1	0	0	0	0	1	0	0	0	0	0
Strain 11 CmR	Strain 11	Strain 11_03453	puuB_7~~~puuB_3~~~puuB_1~~~puuB_6~~~puuB_2,Gamma-glutamylputrescine oxidoreductase	puuB_5	0	0	0	1	0	0	0	0	1	0	0	0
Strain 11 CmR	Strain 11	Strain 11_03688	radA,DNA repair protein RadA	radA	0	0	0	1	0	0	0	0	1	0	0	0
Strain 11 CmR	Strain 11	Strain 11_02271	rhlE_1~~~rhlE_3,ATP-dependent RNA helicase RhlE	rhlE_1	0	0	0	1	0	0	0	1	0	0	0	0
Strain 11 CmR	Strain 11	Strain 11_03695	rlmG,Ribosomal RNA large subunit methyltransferase G	rlmG	0	0	0	1	0	0	0	0	1	0	0	0
Strain 11 CmR	Strain 11	Strain 11_04518	sasA_6~~~sasA_8~~~sasA_14~~~sasA_10,Adaptive-response sensory-kinase SasA	sasA_14	0	0	0	1	0	0	0	1	0	0	0	0
Strain 11 CmR	Strain 11	Strain 11_04493	srpC_2~~~srpC_1,Solvent efflux pump outer membrane protein SrpC	oprN	0	0	0	1	0	0	0	0	1	0	0	0
Strain 11 CmR	Strain 11	Strain 11_01098	surA_1~~~surA_3~~~surA_2,Chaperone SurA	surA_1	0	0	0	1	0	0	0	0	1	0	0	0
Strain 11 CmR	Strain 11	Strain 11_01397	tolC_2~~~tolC_1~~~tolC_3,Outer membrane protein TolC	tolC_2	0	0	0	1	0	0	0	0	1	0	0	0
Strain 11 CmR	Strain 11	Strain 11_04522	trkI~~~trkI_2,Trk system potassium uptake protein TrkI	trkI_2	0	0	0	1	0	0	0	0	1	0	0	0
Strain 11 CmR	Strain 11	Strain 11_05086	ubiX,Flavin prenyltransferase UbiX	ubiX	0	0	0	2	0	0	0	0	2	0	0	0
Strain 11 CmR	Strain 11	Strain 11_02266	yceI,Protein YceI	yceI	0	0	0	1	0	0	0	1	0	0	0	0
Strain 11 CmR	Strain 11	Strain 11_02265	yceJ,Cytochrome b561	yceJ	0	0	0	1	0	0	0	1	0	0	0	0
Strain 11 CmR	Strain 11	Strain 11_04514	yciI,Protein YciI	yciI	0	0	0	1	0	0	0	1	0	0	0	0
Strain 11 CmR	Strain 11	Strain 11_03444	yddE_2~~~yddE_3~~~yddE_1,putative isomerase YddE	yddE_3	0	0	0	1	0	0	0	0	1	0	0	0
Strain 11 CmR	Strain 11	Strain 11_04520	ydjA,Putative NAD(P)H nitroreductase YdjA	ydjA	0	0	0	1	0	0	0	0	1	0	0	0
Strain 11 CmR	Strain 11	Strain 11_04496	nodD2_2~~~nodD2_1~~~yidZ~~~syrM1_2,Nodulation protein D 2;HTH-type transcriptional regulator YidZ;HTH-type transcriptional regulator SyrM 1	mexT_short	1	0	0	0	1	0	0	0	0	0	0	0
Strain 11 Revertant A (BHI)	Strain 11	Strain 11_01097	group_4510,hypothetical protein	Strain 11_01097	0	0	0	1	0	0	0	0	1	0	0	0
Strain 11 Revertant A (BHI)	Strain 11	Strain 11_01099	group_3961,hypothetical protein	Strain 11_01099	0	0	0	1	0	0	0	0	1	0	0	0
Strain 11 Revertant A (BHI)	Strain 11	Strain 11_01100	group_3960,hypothetical protein	Strain 11_01100	0	0	0	1	0	0	0	0	1	0	0	0
Strain 11 Revertant A (BHI)	Strain 11	Strain 11_01101	group_3959,hypothetical protein	Strain 11_01101	0	0	0	1	0	0	0	0	1	0	0	0
Strain 11 Revertant A (BHI)	Strain 11	Strain 11_01102	group_3958,hypothetical protein	Strain 11_01102	0	0	1	0	0	1	0	0	0	0	0	0
Strain 11 Revertant A (BHI)	Strain 11	Strain 11_01104	group_3957,hypothetical protein	Strain 11_01104	0	0	0	1	0	0	0	1	0	0	0	0
Strain 11 Revertant A (BHI)	Strain 11	Strain 11_01105	group_3956,hypothetical protein	Strain 11_01105	0	0	0	1	0	0	0	1	0	0	0	0
Strain 11 Revertant A (BHI)	Strain 11	Strain 11_01106	group_3955,hypothetical protein	Strain 11_01106	0	0	0	1	0	0	0	1	0	0	0	0
Strain 11 Revertant A (BHI)	Strain 11	Strain 11_01301	group_3841,hypothetical protein	Strain 11_01301	0	0	0	1	0	0	0	1	0	0	0	0
Strain 11 Revertant A (BHI)	Strain 11	Strain 11_01305	group_2333,hypothetical protein	Strain 11_01305	0	0	0	1	0	0	0	0	1	0	0	0
Strain 11 Revertant A (BHI)	Strain 11	Strain 11_01307	group_4338,hypothetical protein	Strain 11_01307	0	0	0	1	0	0	0	0	1	0	0	0
Strain 11 Revertant A (BHI)	Strain 11	Strain 11_01308	group_3842,hypothetical protein	Strain 11_01308	0	0	0	1	0	0	0	1	0	0	0	0
Strain 11 Revertant A (BHI)	Strain 11	Strain 11_01394	group_3710,hypothetical protein	Strain 11_01394	0	0	0	1	0	0	0	1	0	0	0	0
Strain 11 Revertant A (BHI)	Strain 11	Strain 11_01400	group_3711,hypothetical protein	Strain 11_01400	0	0	0	1	0	0	0	1	0	0	0	0
Strain 11 Revertant A (BHI)	Strain 11	Strain 11_01401	group_3712,hypothetical protein	Strain 11_01401	0	0	0	1	0	0	0	0	1	0	0	0
Strain 11 Revertant A (BHI)	Strain 11	Strain 11_02097	group_4368,hypothetical protein	Strain 11_02097	0	0	0	3	0	0	0	3	0	0	0	0
Strain 11 Revertant A (BHI)	Strain 11	Strain 11_02103	group_444,IS30 family transposase ISPa37	Strain 11_02103	0	0	0	3	0	0	0	0	3	0	0	0
Strain 11 Revertant A (BHI)	Strain 11	Strain 11_02104	group_1444,IS3 family transposase IS222;hypothetical protein	Strain 11_02104	0	0	3	0	0	3	0	0	0	0	0	0
Strain 11 Revertant A (BHI)	Strain 11	Strain 11_02105	group_445,IS3 family transposase IS222	Strain 11_02105	0	0	0	3	0	0	0	3	0	0	0	0
Strain 11 Revertant A (BHI)	Strain 11	Strain 11_02106	group_446,hypothetical protein	Strain 11_02106	0	0	0	3	0	0	0	0	3	0	0	0
Strain 11 Revertant A (BHI)	Strain 11	Strain 11_02107	group_447,hypothetical protein	Strain 11_02107	0	0	0	3	0	0	0	3	0	0	0	0
Strain 11 Revertant A (BHI)	Strain 11	Strain 11_02108	group_448,hypothetical protein	Strain 11_02108	0	0	0	3	0	0	0	0	3	0	0	0
Strain 11 Revertant A (BHI)	Strain 11	Strain 11_02109	group_449,hypothetical protein	Strain 11_02109	0	0	0	3	0	0	0	0	3	0	0	0
Strain 11 Revertant A (BHI)	Strain 11	Strain 11_02110	group_450,hypothetical protein	Strain 11_02110	0	0	0	3	0	0	0	0	3	0	0	0
Strain 11 Revertant A (BHI)	Strain 11	Strain 11_02111	group_451,hypothetical protein	Strain 11_02111	0	0	0	2	0	0	0	0	2	0	0	0
Strain 11 Revertant A (BHI)	Strain 11	Strain 11_02264	group_3191,L-amino acid dehydrogenase	Strain 11_02264	0	0	0	1	0	0	0	1	0	0	0	0
Strain 11 Revertant A (BHI)	Strain 11	Strain 11_02876	group_3556,hypothetical protein	Strain 11_02876	0	0	0	1	0	0	0	0	1	0	0	0
Strain 11 Revertant A (BHI)	Strain 11	Strain 11_02877	group_4557,hypothetical protein	Strain 11_02877	0	1	1	0	0	1	1	0	0	0	0	0
Strain 11 Revertant A (BHI)	Strain 11	Strain 11_02879	group_3557,hypothetical protein	Strain 11_02879	0	0	0	2	0	0	0	0	2	0	0	0
Strain 11 Revertant A (BHI)	Strain 11	Strain 11_02881	group_4446,hypothetical protein	Strain 11_02881	0	0	0	1	0	0	0	1	0	0	0	0
Strain 11 Revertant A (BHI)	Strain 11	Strain 11_03438	group_2716,hypothetical protein	Strain 11_03438	0	0	0	1	0	0	0	0	1	0	0	0
Strain 11 Revertant A (BHI)	Strain 11	Strain 11_03439	group_2717,hypothetical protein	Strain 11_03439	0	0	0	1	0	0	0	0	1	0	0	0
Strain 11 Revertant A (BHI)	Strain 11	Strain 11_03440	group_2718,hypothetical protein	Strain 11_03440	0	0	0	1	0	0	0	0	1	0	0	0
Strain 11 Revertant A (BHI)	Strain 11	Strain 11_03442	group_2719,hypothetical protein	Strain 11_03442	0	0	0	1	0	0	0	1	0	0	0	0
Strain 11 Revertant A (BHI)	Strain 11	Strain 11_03443	group_4248,hypothetical protein	Strain 11_03443	0	0	0	1	0	0	0	0	1	0	0	0
Strain 11 Revertant A (BHI)	Strain 11	Strain 11_03445	group_4209,hypothetical protein	Strain 11_03445	1	0	0	0	1	0	0	0	0	0	0	0
Strain 11 Revertant A (BHI)	Strain 11	Strain 11_03446	group_2343,hypothetical protein	Strain 11_03446	0	0	0	1	0	0	0	0	1	0	0	0
Strain 11 Revertant A (BHI)	Strain 11	Strain 11_03447	group_4534,hypothetical protein	Strain 11_03447	0	0	0	1	0	0	0	1	0	0	0	0
Strain 11 Revertant A (BHI)	Strain 11	Strain 11_03448	group_4544,hypothetical protein	Strain 11_03448	0	0	0	1	0	0	0	0	1	0	0	0
Strain 11 Revertant A (BHI)	Strain 11	Strain 11_03449	group_2720,hypothetical protein	Strain 11_03449	0	0	0	1	0	0	0	1	0	0	0	0
Strain 11 Revertant A (BHI)	Strain 11	Strain 11_03450	group_2721,hypothetical protein	Strain 11_03450	0	0	0	1	0	0	0	1	0	0	0	0
Strain 11 Revertant A (BHI)	Strain 11	Strain 11_03451	group_2722,hypothetical protein	Strain 11_03451	0	0	0	1	0	0	0	1	0	0	0	0
Strain 11 Revertant A (BHI)	Strain 11	Strain 11_03686	group_2606,hypothetical protein	Strain 11_03686	0	0	0	1	0	0	0	0	1	0	0	0
Strain 11 Revertant A (BHI)	Strain 11	Strain 11_03687	group_2607,Cyclic diguanosine monophosphate-binding protein	Strain 11_03687	0	0	0	1	0	0	0	1	0	0	0	0
Strain 11 Revertant A (BHI)	Strain 11	Strain 11_03689	group_4171,hypothetical protein	Strain 11_03689	0	0	0	1	0	0	0	1	0	0	0	0
Strain 11 Revertant A (BHI)	Strain 11	Strain 11_03690	group_4152,hypothetical protein	Strain 11_03690	0	0	0	1	0	0	0	0	1	0	0	0
Strain 11 Revertant A (BHI)	Strain 11	Strain 11_04498	group_106,hypothetical protein	Strain 11_04498	0	0	0	2	0	0	0	2	0	0	0	0
Strain 11 Revertant A (BHI)	Strain 11	Strain 11_04515	group_4417,hypothetical protein	Strain 11_04515	0	0	0	1	0	0	0	1	0	0	0	0
Strain 11 Revertant A (BHI)	Strain 11	Strain 11_04517	group_3490,hypothetical protein	Strain 11_04517	0	0	0	1	0	0	0	1	0	0	0	0
Strain 11 Revertant A (BHI)	Strain 11	Strain 11_04519	group_4353,hypothetical protein	Strain 11_04519	0	0	0	1	0	0	0	1	0	0	0	0
Strain 11 Revertant A (BHI)	Strain 11	Strain 11_04521	group_3489,hypothetical protein	Strain 11_04521	0	0	0	1	0	0	0	0	1	0	0	0
Strain 11 Revertant A (BHI)	Strain 11	Strain 11_04523	group_3488,hypothetical protein	Strain 11_04523	0	0	0	1	0	0	0	0	1	0	0	0
Strain 11 Revertant A (BHI)	Strain 11	Strain 11_04525	group_3487,hypothetical protein	Strain 11_04525	0	0	0	1	0	0	0	0	1	0	0	0
Strain 11 Revertant A (BHI)	Strain 11	Strain 11_04526	group_4555,hypothetical protein	Strain 11_04526	0	0	0	1	0	0	0	0	1	0	0	0
Strain 11 Revertant A (BHI)	Strain 11	Strain 11_05085	group_4262,hypothetical protein	Strain 11_05085	0	0	0	1	0	0	0	0	1	0	0	0
Strain 11 Revertant A (BHI)	Strain 11	Strain 11_05095	group_2845,hypothetical protein	Strain 11_05095	0	0	0	1	0	0	0	0	1	0	0	0
Strain 11 Revertant A (BHI)	Strain 11	Strain 11_05088	acoR_2~~~acoR_1,Acetoin catabolism regulatory protein	acoR_1	0	0	0	1	0	0	0	0	1	0	0	0
Strain 11 Revertant A (BHI)	Strain 11	Strain 11_05089	group_1739,hypothetical protein;Long-chain-aldehyde dehydrogenase	ald1	0	1	0	0	0	0	1	0	0	0	0	0
Strain 11 Revertant A (BHI)	Strain 11	Strain 11_01396	aprA_1~~~aprA_2,Serralysin	aprA_1	0	0	0	1	0	0	0	0	1	0	0	0
Strain 11 Revertant A (BHI)	Strain 11	Strain 11_04495	bepF_1,Efflux pump periplasmic linker BepF	mexE	0	0	0	2	0	0	0	0	2	0	0	0
Strain 11 Revertant A (BHI)	Strain 11	Strain 11_03685	btsT,Pyruvate/proton symporter BtsT	btsT	0	0	0	1	0	0	0	0	1	0	0	0
Strain 11 Revertant A (BHI)	Strain 11	Strain 11_04516	cpxR,Transcriptional regulatory protein CpxR	cpxR	0	0	0	1	0	0	0	1	0	0	0	0
Strain 11 Revertant A (BHI)	Strain 11	Strain 11_03441	crt_4~~~crt_2~~~crt_1~~~crt_3,Short-chain-enoyl-CoA hydratase	crt_4	0	0	0	1	0	0	0	1	0	0	0	0
Strain 11 Revertant A (BHI)	Strain 11	Strain 11_01303	ctpF,putative cation-transporting ATPase F	ctpF	0	0	0	1	0	0	0	0	1	0	0	0
Strain 11 Revertant A (BHI)	Strain 11	Strain 11_03694	dctP_3~~~dctP_1~~~dctP_2,C4-dicarboxylate-binding periplasmic protein DctP	dctP_3	0	0	0	1	0	0	0	1	0	0	0	0
Strain 11 Revertant A (BHI)	Strain 11	Strain 11_02098	epsL,Type II secretion system protein L	epsL	0	0	0	3	0	0	0	3	0	0	0	0
Strain 11 Revertant A (BHI)	Strain 11	Strain 11_02099	epsM,Type II secretion system protein M	epsM	0	0	0	3	0	0	0	3	0	0	0	0
Strain 11 Revertant A (BHI)	Strain 11	Strain 11_01103	exbD_3~~~exbD_2~~~exbD_1,Biopolymer transport protein ExbD	exbD_2	0	0	0	1	0	0	0	1	0	0	0	0
Strain 11 Revertant A (BHI)	Strain 11	Strain 11_03693	fpr_1,Flavodoxin/ferredoxin--NADP reductase	fpr_2	0	0	0	1	0	0	0	1	0	0	0	0
Strain 11 Revertant A (BHI)	Strain 11	Strain 11_01395	inh,Proteinase inhibitor	inh	0	0	0	1	0	0	0	0	1	0	0	0
Strain 11 Revertant A (BHI)	Strain 11	Strain 11_03691	katB,Catalase	katB	0	0	1	0	0	1	0	0	0	0	0	0
Strain 11 Revertant A (BHI)	Strain 11	Strain 11_02880	lasA,Protease LasA	lasA	0	0	0	1	0	0	0	1	0	0	0	0
Strain 11 Revertant A (BHI)	Strain 11	Strain 11_01300	lasI,Acyl-homoserine-lactone synthase	lasI	0	0	0	1	0	0	0	0	1	0	0	0
Strain 11 Revertant A (BHI)	Strain 11	Strain 11_01302	lasR,Transcriptional activator protein LasR	lasR	0	0	0	1	0	0	0	0	1	0	0	0
Strain 11 Revertant A (BHI)	Strain 11	Strain 11_02268	mexA,Multidrug resistance protein MexA	mexA	0	0	0	1	0	0	0	1	0	0	0	0
Strain 11 Revertant A (BHI)	Strain 11	Strain 11_02269	mexB_1~~~mexB_2,Multidrug resistance protein MexB	mexB	0	1	0	0	0	0	1	0	0	0	0	0
Strain 11 Revertant A (BHI)	Strain 11	Strain 11_02267	mexR,Multidrug resistance operon repressor	mexR	0	0	0	1	0	0	0	0	1	0	0	0
Strain 11 Revertant A (BHI)	Strain 11	Strain 11_05094	mftC_2~~~mftC_1,Putative mycofactocin radical SAM maturase MftC	mftC_2	0	0	0	1	0	0	0	0	1	0	0	0
Strain 11 Revertant A (BHI)	Strain 11	Strain 11_04524	mkl,putative ribonucleotide transport ATP-binding protein mkl	mkl	0	0	0	1	0	0	0	0	1	0	0	0
Strain 11 Revertant A (BHI)	Strain 11	Strain 11_05087	mpl,UDP-N-acetylmuramate--L-alanyl-gamma-D-glutamyl-meso-26-diaminoheptandioate ligase	mpl	0	0	0	1	0	0	0	0	1	0	0	0
Strain 11 Revertant A (BHI)	Strain 11	Strain 11_03692	mscL,Large-conductance mechanosensitive channel	mscL	0	0	0	1	0	0	0	0	1	0	0	0
Strain 11 Revertant A (BHI)	Strain 11	Strain 11_02270	oprM_2~~~oprM_4,Outer membrane protein OprM	oprM_3	0	0	0	1	0	0	0	0	1	0	0	0
Strain 11 Revertant A (BHI)	Strain 11	Strain 11_04494	oqxB7~~~oqxB7_1,multidrug efflux RND transporter permease subunit OqxB7	mexF	0	0	0	2	0	0	0	0	2	0	0	0
Strain 11 Revertant A (BHI)	Strain 11	Strain 11_04497	tdh~~~ppsC_2,L-threonine 3-dehydrogenase;Phthiocerol/phenolphthiocerol synthesis polyketide synthase type I PpsC	mexS	0	0	0	2	0	0	0	0	2	0	0	0
Strain 11 Revertant A (BHI)	Strain 11	Strain 11_05090	pqqA,Coenzyme PQQ synthesis protein A	pqqA	0	0	0	1	0	0	0	0	1	0	0	0
Strain 11 Revertant A (BHI)	Strain 11	Strain 11_05091	pqqB,Coenzyme PQQ synthesis protein B	pqqB	0	0	0	1	0	0	0	0	1	0	0	0
Strain 11 Revertant A (BHI)	Strain 11	Strain 11_05092	pqqC,Pyrroloquinoline-quinone synthase	pqqC	0	0	0	1	0	0	0	0	1	0	0	0
Strain 11 Revertant A (BHI)	Strain 11	Strain 11_05093	pqqCD~~~pqqD,Bifunctional coenzyme PQQ synthesis protein C/D;Coenzyme PQQ synthesis protein D	pqqCD	0	0	0	1	0	0	0	0	1	0	0	0
Strain 11 Revertant A (BHI)	Strain 11	Strain 11_01399	prsD_1~~~prsD_2,Type I secretion system ATP-binding protein PrsD	prsD_1	0	0	0	1	0	0	0	1	0	0	0	0
Strain 11 Revertant A (BHI)	Strain 11	Strain 11_01398	prsE_1~~~prsE_2~~~prsE_3,Type I secretion system membrane fusion protein PrsE	prsE_1	0	1	0	0	0	0	1	0	0	0	0	0
Strain 11 Revertant A (BHI)	Strain 11	Strain 11_03453	puuB_7~~~puuB_3~~~puuB_1~~~puuB_6~~~puuB_2,Gamma-glutamylputrescine oxidoreductase	puuB_5	0	0	0	1	0	0	0	0	1	0	0	0
Strain 11 Revertant A (BHI)	Strain 11	Strain 11_03688	radA,DNA repair protein RadA	radA	0	0	0	1	0	0	0	0	1	0	0	0
Strain 11 Revertant A (BHI)	Strain 11	Strain 11_02271	rhlE_1~~~rhlE_3,ATP-dependent RNA helicase RhlE	rhlE_1	0	0	0	1	0	0	0	1	0	0	0	0
Strain 11 Revertant A (BHI)	Strain 11	Strain 11_03695	rlmG,Ribosomal RNA large subunit methyltransferase G	rlmG	0	0	0	1	0	0	0	0	1	0	0	0
Strain 11 Revertant A (BHI)	Strain 11	Strain 11_04518	sasA_6~~~sasA_8~~~sasA_14~~~sasA_10,Adaptive-response sensory-kinase SasA	sasA_14	0	0	0	1	0	0	0	1	0	0	0	0
Strain 11 Revertant A (BHI)	Strain 11	Strain 11_04493	srpC_2~~~srpC_1,Solvent efflux pump outer membrane protein SrpC	oprN	0	0	0	2	0	0	0	0	2	0	0	0
Strain 11 Revertant A (BHI)	Strain 11	Strain 11_01098	surA_1~~~surA_3~~~surA_2,Chaperone SurA	surA_1	0	0	0	1	0	0	0	0	1	0	0	0
Strain 11 Revertant A (BHI)	Strain 11	Strain 11_01397	tolC_2~~~tolC_1~~~tolC_3,Outer membrane protein TolC	tolC_2	0	0	0	1	0	0	0	0	1	0	0	0
Strain 11 Revertant A (BHI)	Strain 11	Strain 11_04522	trkI~~~trkI_2,Trk system potassium uptake protein TrkI	trkI_2	0	0	0	1	0	0	0	0	1	0	0	0
Strain 11 Revertant A (BHI)	Strain 11	Strain 11_05086	ubiX,Flavin prenyltransferase UbiX	ubiX	0	0	0	1	0	0	0	0	1	0	0	0
Strain 11 Revertant A (BHI)	Strain 11	Strain 11_02266	yceI,Protein YceI	yceI	0	0	0	1	0	0	0	1	0	0	0	0
Strain 11 Revertant A (BHI)	Strain 11	Strain 11_02265	yceJ,Cytochrome b561	yceJ	0	0	0	1	0	0	0	1	0	0	0	0
Strain 11 Revertant A (BHI)	Strain 11	Strain 11_04514	yciI,Protein YciI	yciI	0	0	0	1	0	0	0	1	0	0	0	0
Strain 11 Revertant A (BHI)	Strain 11	Strain 11_03444	yddE_2~~~yddE_3~~~yddE_1,putative isomerase YddE	yddE_3	0	0	0	1	0	0	0	0	1	0	0	0
Strain 11 Revertant A (BHI)	Strain 11	Strain 11_04520	ydjA,Putative NAD(P)H nitroreductase YdjA	ydjA	0	0	0	1	0	0	0	0	1	0	0	0
Strain 11 Revertant A (BHI)	Strain 11	Strain 11_01306	yheS_2~~~yheS_1,putative ABC transporter ATP-binding protein YheS	yheS_2	0	0	0	1	0	0	0	1	0	0	0	0
Strain 11 Revertant A (BHI)	Strain 11	Strain 11_04496	nodD2_2~~~nodD2_1~~~yidZ~~~syrM1_2,Nodulation protein D 2;HTH-type transcriptional regulator YidZ;HTH-type transcriptional regulator SyrM 1	mexT_short	1	1	0	0	1	0	1	0	0	0	0	0
Strain 11 Revertant A (BHI)	Strain 11	Strain 11_01304	yjaB_2~~~yjaB_1,putative N-acetyltransferase YjaB	yjaB_1	0	0	0	1	0	0	0	1	0	0	0	0
Strain 11 Revertant A (BHI)	Strain 11	Strain 11_02878	zntB_2~~~zntB_1,Zinc transport protein ZntB	zntB_1	0	0	0	2	0	0	0	0	2	0	0	0
Strain 11 Revertant B (BHI)	Strain 11	Strain 11_01097	group_4510,hypothetical protein	Strain 11_01097	0	0	0	1	0	0	0	0	1	0	0	0
Strain 11 Revertant B (BHI)	Strain 11	Strain 11_01099	group_3961,hypothetical protein	Strain 11_01099	0	0	0	1	0	0	0	0	1	0	0	0
Strain 11 Revertant B (BHI)	Strain 11	Strain 11_01100	group_3960,hypothetical protein	Strain 11_01100	0	0	0	1	0	0	0	0	1	0	0	0
Strain 11 Revertant B (BHI)	Strain 11	Strain 11_01101	group_3959,hypothetical protein	Strain 11_01101	0	0	0	1	0	0	0	0	1	0	0	0
Strain 11 Revertant B (BHI)	Strain 11	Strain 11_01102	group_3958,hypothetical protein	Strain 11_01102	0	0	1	0	0	1	0	0	0	0	0	0
Strain 11 Revertant B (BHI)	Strain 11	Strain 11_01104	group_3957,hypothetical protein	Strain 11_01104	0	0	0	1	0	0	0	1	0	0	0	0
Strain 11 Revertant B (BHI)	Strain 11	Strain 11_01105	group_3956,hypothetical protein	Strain 11_01105	0	0	0	1	0	0	0	1	0	0	0	0
Strain 11 Revertant B (BHI)	Strain 11	Strain 11_01106	group_3955,hypothetical protein	Strain 11_01106	0	0	0	1	0	0	0	1	0	0	0	0
Strain 11 Revertant B (BHI)	Strain 11	Strain 11_01394	group_3710,hypothetical protein	Strain 11_01394	0	0	0	1	0	0	0	1	0	0	0	0
Strain 11 Revertant B (BHI)	Strain 11	Strain 11_01400	group_3711,hypothetical protein	Strain 11_01400	0	0	0	1	0	0	0	1	0	0	0	0
Strain 11 Revertant B (BHI)	Strain 11	Strain 11_01401	group_3712,hypothetical protein	Strain 11_01401	0	0	0	1	0	0	0	0	1	0	0	0
Strain 11 Revertant B (BHI)	Strain 11	Strain 11_02097	group_4368,hypothetical protein	Strain 11_02097	0	0	0	2	0	0	0	2	0	0	0	0
Strain 11 Revertant B (BHI)	Strain 11	Strain 11_02103	group_444,IS30 family transposase ISPa37	Strain 11_02103	0	0	0	2	0	0	0	0	2	0	0	0
Strain 11 Revertant B (BHI)	Strain 11	Strain 11_02104	group_1444,IS3 family transposase IS222;hypothetical protein	Strain 11_02104	0	0	2	0	0	2	0	0	0	0	0	0
Strain 11 Revertant B (BHI)	Strain 11	Strain 11_02105	group_445,IS3 family transposase IS222	Strain 11_02105	0	0	0	2	0	0	0	2	0	0	0	0
Strain 11 Revertant B (BHI)	Strain 11	Strain 11_02106	group_446,hypothetical protein	Strain 11_02106	0	0	0	2	0	0	0	0	2	0	0	0
Strain 11 Revertant B (BHI)	Strain 11	Strain 11_02107	group_447,hypothetical protein	Strain 11_02107	0	0	0	2	0	0	0	2	0	0	0	0
Strain 11 Revertant B (BHI)	Strain 11	Strain 11_02108	group_448,hypothetical protein	Strain 11_02108	0	0	0	2	0	0	0	0	2	0	0	0
Strain 11 Revertant B (BHI)	Strain 11	Strain 11_02109	group_449,hypothetical protein	Strain 11_02109	0	0	0	2	0	0	0	0	2	0	0	0
Strain 11 Revertant B (BHI)	Strain 11	Strain 11_02110	group_450,hypothetical protein	Strain 11_02110	0	0	0	2	0	0	0	0	2	0	0	0
Strain 11 Revertant B (BHI)	Strain 11	Strain 11_02111	group_451,hypothetical protein	Strain 11_02111	0	0	0	2	0	0	0	0	2	0	0	0
Strain 11 Revertant B (BHI)	Strain 11	Strain 11_02264	group_3191,L-amino acid dehydrogenase	Strain 11_02264	0	0	0	1	0	0	0	1	0	0	0	0
Strain 11 Revertant B (BHI)	Strain 11	Strain 11_02877	group_4557,hypothetical protein	Strain 11_02877	0	1	0	0	0	0	1	0	0	0	0	0
Strain 11 Revertant B (BHI)	Strain 11	Strain 11_02879	group_3557,hypothetical protein	Strain 11_02879	0	0	0	1	0	0	0	0	1	0	0	0
Strain 11 Revertant B (BHI)	Strain 11	Strain 11_02881	group_4446,hypothetical protein	Strain 11_02881	0	0	0	1	0	0	0	1	0	0	0	0
Strain 11 Revertant B (BHI)	Strain 11	Strain 11_03438	group_2716,hypothetical protein	Strain 11_03438	0	0	0	1	0	0	0	0	1	0	0	0
Strain 11 Revertant B (BHI)	Strain 11	Strain 11_03439	group_2717,hypothetical protein	Strain 11_03439	0	0	0	1	0	0	0	0	1	0	0	0
Strain 11 Revertant B (BHI)	Strain 11	Strain 11_03440	group_2718,hypothetical protein	Strain 11_03440	0	0	0	1	0	0	0	0	1	0	0	0
Strain 11 Revertant B (BHI)	Strain 11	Strain 11_03442	group_2719,hypothetical protein	Strain 11_03442	0	0	0	1	0	0	0	1	0	0	0	0
Strain 11 Revertant B (BHI)	Strain 11	Strain 11_03443	group_4248,hypothetical protein	Strain 11_03443	0	0	0	1	0	0	0	0	1	0	0	0
Strain 11 Revertant B (BHI)	Strain 11	Strain 11_03445	group_4209,hypothetical protein	Strain 11_03445	1	0	0	0	1	0	0	0	0	0	0	0
Strain 11 Revertant B (BHI)	Strain 11	Strain 11_03446	group_2343,hypothetical protein	Strain 11_03446	0	0	0	1	0	0	0	0	1	0	0	0
Strain 11 Revertant B (BHI)	Strain 11	Strain 11_03447	group_4534,hypothetical protein	Strain 11_03447	0	0	0	1	0	0	0	1	0	0	0	0
Strain 11 Revertant B (BHI)	Strain 11	Strain 11_03448	group_4544,hypothetical protein	Strain 11_03448	0	0	0	1	0	0	0	0	1	0	0	0
Strain 11 Revertant B (BHI)	Strain 11	Strain 11_03449	group_2720,hypothetical protein	Strain 11_03449	0	0	0	1	0	0	0	1	0	0	0	0
Strain 11 Revertant B (BHI)	Strain 11	Strain 11_03450	group_2721,hypothetical protein	Strain 11_03450	0	0	0	1	0	0	0	1	0	0	0	0
Strain 11 Revertant B (BHI)	Strain 11	Strain 11_03451	group_2722,hypothetical protein	Strain 11_03451	0	0	0	1	0	0	0	1	0	0	0	0
Strain 11 Revertant B (BHI)	Strain 11	Strain 11_03686	group_2606,hypothetical protein	Strain 11_03686	0	0	0	1	0	0	0	0	1	0	0	0
Strain 11 Revertant B (BHI)	Strain 11	Strain 11_03687	group_2607,Cyclic diguanosine monophosphate-binding protein	Strain 11_03687	0	0	0	1	0	0	0	1	0	0	0	0
Strain 11 Revertant B (BHI)	Strain 11	Strain 11_03689	group_4171,hypothetical protein	Strain 11_03689	0	0	0	1	0	0	0	1	0	0	0	0
Strain 11 Revertant B (BHI)	Strain 11	Strain 11_03690	group_4152,hypothetical protein	Strain 11_03690	0	0	0	1	0	0	0	0	1	0	0	0
Strain 11 Revertant B (BHI)	Strain 11	Strain 11_04498	group_106,hypothetical protein	Strain 11_04498	0	0	0	2	0	0	0	2	0	0	0	0
Strain 11 Revertant B (BHI)	Strain 11	Strain 11_04515	group_4417,hypothetical protein	Strain 11_04515	0	0	0	1	0	0	0	1	0	0	0	0
Strain 11 Revertant B (BHI)	Strain 11	Strain 11_04517	group_3490,hypothetical protein	Strain 11_04517	0	0	0	1	0	0	0	1	0	0	0	0
Strain 11 Revertant B (BHI)	Strain 11	Strain 11_04519	group_4353,hypothetical protein	Strain 11_04519	0	0	0	1	0	0	0	1	0	0	0	0
Strain 11 Revertant B (BHI)	Strain 11	Strain 11_04521	group_3489,hypothetical protein	Strain 11_04521	0	0	0	1	0	0	0	0	1	0	0	0
Strain 11 Revertant B (BHI)	Strain 11	Strain 11_04523	group_3488,hypothetical protein	Strain 11_04523	0	0	0	1	0	0	0	0	1	0	0	0
Strain 11 Revertant B (BHI)	Strain 11	Strain 11_04525	group_3487,hypothetical protein	Strain 11_04525	0	0	0	1	0	0	0	0	1	0	0	0
Strain 11 Revertant B (BHI)	Strain 11	Strain 11_04526	group_4555,hypothetical protein	Strain 11_04526	0	0	0	1	0	0	0	0	1	0	0	0
Strain 11 Revertant B (BHI)	Strain 11	Strain 11_05095	group_2845,hypothetical protein	Strain 11_05095	0	0	0	1	0	0	0	0	1	0	0	0
Strain 11 Revertant B (BHI)	Strain 11	Strain 11_06250	group_943,hypothetical protein;Phenazine biosynthesis protein PhzG	Strain 11_06250	0	0	0	1	0	0	0	1	0	0	0	0
Strain 11 Revertant B (BHI)	Strain 11	Strain 11_06282	group_4690,hypothetical protein	Strain 11_06282	1	0	0	0	0	0	0	0	0	1	0	1
Strain 11 Revertant B (BHI)	Strain 11	Strain 11_05088	acoR_2~~~acoR_1,Acetoin catabolism regulatory protein	acoR_1	0	0	0	1	0	0	0	0	1	0	0	0
Strain 11 Revertant B (BHI)	Strain 11	Strain 11_05089	group_1739,hypothetical protein;Long-chain-aldehyde dehydrogenase	ald1	0	1	0	0	0	0	1	0	0	0	0	0
Strain 11 Revertant B (BHI)	Strain 11	Strain 11_01396	aprA_1~~~aprA_2,Serralysin	aprA_1	0	0	0	1	0	0	0	0	1	0	0	0
Strain 11 Revertant B (BHI)	Strain 11	Strain 11_06262	apxIB_1~~~apxIB_2,Toxin RTX-I translocation ATP-binding protein	apxIB_3	0	2	0	0	0	0	2	0	0	0	0	0
Strain 11 Revertant B (BHI)	Strain 11	Strain 11_06254	aroH_2,Phospho-2-dehydro-3-deoxyheptonate aldolase	aroH_2	0	0	0	1	0	0	0	1	0	0	0	0
Strain 11 Revertant B (BHI)	Strain 11	Strain 11_04495	bepF_1,Efflux pump periplasmic linker BepF	mexE	0	0	0	2	0	0	0	0	2	0	0	0
Strain 11 Revertant B (BHI)	Strain 11	Strain 11_03685	btsT,Pyruvate/proton symporter BtsT	btsT	0	0	0	1	0	0	0	0	1	0	0	0
Strain 11 Revertant B (BHI)	Strain 11	Strain 11_04516	cpxR,Transcriptional regulatory protein CpxR	cpxR	0	0	0	1	0	0	0	1	0	0	0	0
Strain 11 Revertant B (BHI)	Strain 11	Strain 11_03441	crt_4~~~crt_2~~~crt_1~~~crt_3,Short-chain-enoyl-CoA hydratase	crt_4	0	0	0	1	0	0	0	1	0	0	0	0
Strain 11 Revertant B (BHI)	Strain 11	Strain 11_06261	cvaA,Colicin V secretion protein CvaA	cvaA	0	0	0	2	0	0	0	2	0	0	0	0
Strain 11 Revertant B (BHI)	Strain 11	Strain 11_03694	dctP_3~~~dctP_1~~~dctP_2,C4-dicarboxylate-binding periplasmic protein DctP	dctP_3	0	0	0	1	0	0	0	1	0	0	0	0
Strain 11 Revertant B (BHI)	Strain 11	Strain 11_02098	epsL,Type II secretion system protein L	epsL	0	0	0	2	0	0	0	2	0	0	0	0
Strain 11 Revertant B (BHI)	Strain 11	Strain 11_02099	epsM,Type II secretion system protein M	epsM	0	0	0	2	0	0	0	2	0	0	0	0
Strain 11 Revertant B (BHI)	Strain 11	Strain 11_01103	exbD_3~~~exbD_2~~~exbD_1,Biopolymer transport protein ExbD	exbD_2	0	0	0	1	0	0	0	1	0	0	0	0
Strain 11 Revertant B (BHI)	Strain 11	Strain 11_03693	fpr_1,Flavodoxin/ferredoxin--NADP reductase	fpr_2	0	0	0	1	0	0	0	1	0	0	0	0
Strain 11 Revertant B (BHI)	Strain 11	Strain 11_01395	inh,Proteinase inhibitor	inh	0	0	0	1	0	0	0	0	1	0	0	0
Strain 11 Revertant B (BHI)	Strain 11	Strain 11_03691	katB,Catalase	katB	0	0	1	0	0	1	0	0	0	0	0	0
Strain 11 Revertant B (BHI)	Strain 11	Strain 11_02880	lasA,Protease LasA	lasA	0	0	0	1	0	0	0	1	0	0	0	0
Strain 11 Revertant B (BHI)	Strain 11	Strain 11_06252	menF,Isochorismate synthase MenF	menF	0	0	0	1	0	0	0	1	0	0	0	0
Strain 11 Revertant B (BHI)	Strain 11	Strain 11_02268	mexA,Multidrug resistance protein MexA	mexA	0	0	0	1	0	0	0	1	0	0	0	0
Strain 11 Revertant B (BHI)	Strain 11	Strain 11_02269	mexB_1~~~mexB_2,Multidrug resistance protein MexB	mexB	0	1	0	0	0	0	1	0	0	0	0	0
Strain 11 Revertant B (BHI)	Strain 11	Strain 11_02267	mexR,Multidrug resistance operon repressor	mexR	0	0	0	1	0	0	0	0	1	0	0	0
Strain 11 Revertant B (BHI)	Strain 11	Strain 11_05094	mftC_2~~~mftC_1,Putative mycofactocin radical SAM maturase MftC	mftC_2	0	0	0	1	0	0	0	0	1	0	0	0
Strain 11 Revertant B (BHI)	Strain 11	Strain 11_04524	mkl,putative ribonucleotide transport ATP-binding protein mkl	mkl	0	0	0	1	0	0	0	0	1	0	0	0
Strain 11 Revertant B (BHI)	Strain 11	Strain 11_05087	mpl,UDP-N-acetylmuramate--L-alanyl-gamma-D-glutamyl-meso-26-diaminoheptandioate ligase	mpl	0	0	0	1	0	0	0	0	1	0	0	0
Strain 11 Revertant B (BHI)	Strain 11	Strain 11_03692	mscL,Large-conductance mechanosensitive channel	mscL	0	0	0	1	0	0	0	0	1	0	0	0
Strain 11 Revertant B (BHI)	Strain 11	Strain 11_02270	oprM_2~~~oprM_4,Outer membrane protein OprM	oprM_3	0	0	0	1	0	0	0	0	1	0	0	0
Strain 11 Revertant B (BHI)	Strain 11	Strain 11_04494	oqxB7~~~oqxB7_1,multidrug efflux RND transporter permease subunit OqxB7	mexF	0	0	0	2	0	0	0	0	2	0	0	0
Strain 11 Revertant B (BHI)	Strain 11	Strain 11_06253	phzD1,Phenazine biosynthesis protein PhzD1	phzD1	0	0	0	1	0	0	0	1	0	0	0	0
Strain 11 Revertant B (BHI)	Strain 11	Strain 11_06251	phzF_2,Trans-23-dihydro-3-hydroxyanthranilate isomerase	phzF_2	0	1	0	0	0	0	1	0	0	0	0	0
Strain 11 Revertant B (BHI)	Strain 11	Strain 11_04497	tdh~~~ppsC_2,L-threonine 3-dehydrogenase;Phthiocerol/phenolphthiocerol synthesis polyketide synthase type I PpsC	mexS	0	0	0	2	0	0	0	0	2	0	0	0
Strain 11 Revertant B (BHI)	Strain 11	Strain 11_05090	pqqA,Coenzyme PQQ synthesis protein A	pqqA	0	0	0	1	0	0	0	0	1	0	0	0
Strain 11 Revertant B (BHI)	Strain 11	Strain 11_05091	pqqB,Coenzyme PQQ synthesis protein B	pqqB	0	0	0	1	0	0	0	0	1	0	0	0
Strain 11 Revertant B (BHI)	Strain 11	Strain 11_05092	pqqC,Pyrroloquinoline-quinone synthase	pqqC	0	0	0	1	0	0	0	0	1	0	0	0
Strain 11 Revertant B (BHI)	Strain 11	Strain 11_05093	pqqCD~~~pqqD,Bifunctional coenzyme PQQ synthesis protein C/D;Coenzyme PQQ synthesis protein D	pqqCD	0	0	0	1	0	0	0	0	1	0	0	0
Strain 11 Revertant B (BHI)	Strain 11	Strain 11_01399	prsD_1~~~prsD_2,Type I secretion system ATP-binding protein PrsD	prsD_1	0	0	0	1	0	0	0	1	0	0	0	0
Strain 11 Revertant B (BHI)	Strain 11	Strain 11_01398	prsE_1~~~prsE_2~~~prsE_3,Type I secretion system membrane fusion protein PrsE	prsE_1	0	1	0	0	0	0	1	0	0	0	0	0
Strain 11 Revertant B (BHI)	Strain 11	Strain 11_03453	puuB_7~~~puuB_3~~~puuB_1~~~puuB_6~~~puuB_2,Gamma-glutamylputrescine oxidoreductase	puuB_5	0	0	0	1	0	0	0	0	1	0	0	0
Strain 11 Revertant B (BHI)	Strain 11	Strain 11_03688	radA,DNA repair protein RadA	radA	0	0	0	1	0	0	0	0	1	0	0	0
Strain 11 Revertant B (BHI)	Strain 11	Strain 11_02271	rhlE_1~~~rhlE_3,ATP-dependent RNA helicase RhlE	rhlE_1	0	0	0	1	0	0	0	1	0	0	0	0
Strain 11 Revertant B (BHI)	Strain 11	Strain 11_03695	rlmG,Ribosomal RNA large subunit methyltransferase G	rlmG	0	0	0	1	0	0	0	0	1	0	0	0
Strain 11 Revertant B (BHI)	Strain 11	Strain 11_04518	sasA_6~~~sasA_8~~~sasA_14~~~sasA_10,Adaptive-response sensory-kinase SasA	sasA_14	0	0	0	1	0	0	0	1	0	0	0	0
Strain 11 Revertant B (BHI)	Strain 11	Strain 11_04493	srpC_2~~~srpC_1,Solvent efflux pump outer membrane protein SrpC	oprN	0	0	0	1	0	0	0	0	1	0	0	0
Strain 11 Revertant B (BHI)	Strain 11	Strain 11_01098	surA_1~~~surA_3~~~surA_2,Chaperone SurA	surA_1	0	0	0	1	0	0	0	0	1	0	0	0
Strain 11 Revertant B (BHI)	Strain 11	Strain 11_01397	tolC_2~~~tolC_1~~~tolC_3,Outer membrane protein TolC	tolC_2	0	0	0	1	0	0	0	0	1	0	0	0
Strain 11 Revertant B (BHI)	Strain 11	Strain 11_04522	trkI~~~trkI_2,Trk system potassium uptake protein TrkI	trkI_2	0	0	0	1	0	0	0	0	1	0	0	0
Strain 11 Revertant B (BHI)	Strain 11	Strain 11_02266	yceI,Protein YceI	yceI	0	0	0	1	0	0	0	1	0	0	0	0
Strain 11 Revertant B (BHI)	Strain 11	Strain 11_02265	yceJ,Cytochrome b561	yceJ	0	0	0	1	0	0	0	1	0	0	0	0
Strain 11 Revertant B (BHI)	Strain 11	Strain 11_04514	yciI,Protein YciI	yciI	0	0	0	1	0	0	0	1	0	0	0	0
Strain 11 Revertant B (BHI)	Strain 11	Strain 11_03444	yddE_2~~~yddE_3~~~yddE_1,putative isomerase YddE	yddE_3	0	0	0	1	0	0	0	0	1	0	0	0
Strain 11 Revertant B (BHI)	Strain 11	Strain 11_04520	ydjA,Putative NAD(P)H nitroreductase YdjA	ydjA	0	0	0	1	0	0	0	0	1	0	0	0
Strain 11 Revertant B (BHI)	Strain 11	Strain 11_04496	nodD2_2~~~nodD2_1~~~yidZ~~~syrM1_2,Nodulation protein D 2;HTH-type transcriptional regulator YidZ;HTH-type transcriptional regulator SyrM 1	mexT_short	2	0	0	0	2	0	0	0	0	0	0	0
Strain 11 Revertant B (BHI)	Strain 11	Strain 11_02878	zntB_2~~~zntB_1,Zinc transport protein ZntB	zntB_1	0	0	0	1	0	0	0	0	1	0	0	0
Strain 20 CmR	Strain 20	Strain 20_01194	group_4093,hypothetical protein	Strain 20_01194	0	0	0	2	0	0	0	0	2	0	0	0
Strain 20 CmR	Strain 20	Strain 20_01195		Strain 20_01195	0	0	0	2	0	0	0	0	2	0	0	0
Strain 20 CmR	Strain 20	Strain 20_01196		Strain 20_01196	0	0	0	2	0	0	0	0	2	0	0	0
Strain 20 CmR	Strain 20	Strain 20_01197		Strain 20_01197	0	0	0	2	0	0	0	0	2	0	0	0
Strain 20 CmR	Strain 20	Strain 20_01198		Strain 20_01198	0	0	0	2	0	0	0	0	2	0	0	0
Strain 20 CmR	Strain 20	Strain 20_01199		Strain 20_01199	0	0	0	2	0	0	0	0	2	0	0	0
Strain 20 CmR	Strain 20	Strain 20_01201	group_2610,hypothetical protein	Strain 20_01201	0	0	0	2	0	0	0	0	2	0	0	0
Strain 20 CmR	Strain 20	Strain 20_01203	group_2609,hypothetical protein	Strain 20_01203	0	0	0	2	0	0	0	0	2	0	0	0
Strain 20 CmR	Strain 20	Strain 20_01755	group_3714,hypothetical protein	Strain 20_01755	0	0	0	1	0	0	0	0	1	0	0	0
Strain 20 CmR	Strain 20	Strain 20_01756	group_3715,hypothetical protein	Strain 20_01756	0	0	0	1	0	0	0	1	0	0	0	0
Strain 20 CmR	Strain 20	Strain 20_01759	group_3716,hypothetical protein	Strain 20_01759	0	0	0	1	0	0	0	1	0	0	0	0
Strain 20 CmR	Strain 20	Strain 20_01854	group_106,hypothetical protein	Strain 20_01854	0	0	0	1	0	0	0	1	0	0	0	0
Strain 20 CmR	Strain 20	Strain 20_03097	group_3556,hypothetical protein	Strain 20_03097	0	0	0	4	0	0	0	0	4	0	0	0
Strain 20 CmR	Strain 20	Strain 20_03098	group_4557,hypothetical protein	Strain 20_03098	0	2	3	0	0	3	2	0	0	0	0	0
Strain 20 CmR	Strain 20	Strain 20_03100	group_3557,hypothetical protein	Strain 20_03100	0	0	0	5	0	0	0	0	5	0	0	0
Strain 20 CmR	Strain 20	Strain 20_03102	group_4446,hypothetical protein	Strain 20_03102	0	0	0	1	0	0	0	1	0	0	0	0
Strain 20 CmR	Strain 20	Strain 20_04429	group_2770,hypothetical protein	Strain 20_04429	0	0	0	1	0	0	0	0	1	0	0	0
Strain 20 CmR	Strain 20	Strain 20_04430	group_2771,hypothetical protein	Strain 20_04430	0	0	0	1	0	0	0	0	1	0	0	0
Strain 20 CmR	Strain 20	Strain 20_04433	group_2772,hypothetical protein	Strain 20_04433	0	0	0	1	0	0	0	0	1	0	0	0
Strain 20 CmR	Strain 20	Strain 20_06072	group_4858,hypothetical protein	Strain 20_06072	0	1	0	0	0	0	1	0	0	0	0	0
Strain 20 CmR	Strain 20	Strain 20_01758	aaeA_1~~~aaeA_3,p-hydroxybenzoic acid efflux pump subunit AaeA	aaeA_2	0	0	0	1	0	0	0	1	0	0	0	0
Strain 20 CmR	Strain 20	Strain 20_01757	aaeB_2~~~aaeB_1~~~aaeB_5,p-hydroxybenzoic acid efflux pump subunit AaeB	aaeB_3	0	0	0	1	0	0	0	1	0	0	0	0
Strain 20 CmR	Strain 20	Strain 20_04432	alsT_3~~~alsT_2,Amino-acid carrier protein AlsT	alsT_3	0	0	0	1	0	0	0	1	0	0	0	0
Strain 20 CmR	Strain 20	Strain 20_04431	ansA,L-asparaginase 1	ansA	0	0	0	1	0	0	0	0	1	0	0	0
Strain 20 CmR	Strain 20	Strain 20_01857	bepF_1,Efflux pump periplasmic linker BepF	mexE	0	0	0	1	0	0	0	0	1	0	0	0
Strain 20 CmR	Strain 20	Strain 20_04435	bkdB,Lipoamide acyltransferase component of branched-chain alpha-keto acid dehydrogenase complex	bkdB	0	0	0	1	0	0	0	1	0	0	0	0
Strain 20 CmR	Strain 20	Strain 20_04427	cc4_2~~~cc4_1,Cytochrome c4;hypothetical protein	cc4_2	0	0	0	1	0	0	0	0	1	0	0	0
Strain 20 CmR	Strain 20	Strain 20_01753	emrB_2~~~emrB_4,Multidrug export protein EmrB	emrB_4	0	0	0	1	0	0	0	1	0	0	0	0
Strain 20 CmR	Strain 20	Strain 20_01752	emrK_1~~~emrK_2,putative multidrug resistance protein EmrK	emrK_2	0	0	0	1	0	0	0	1	0	0	0	0
Strain 20 CmR	Strain 20	Strain 20_01202	entS,Enterobactin exporter EntS	entS	0	0	0	2	0	0	0	2	0	0	0	0
Strain 20 CmR	Strain 20	Strain 20_04428	hpaB_1~~~hpaB_2,4-hydroxyphenylacetate 3-monooxygenase oxygenase component	hpaB_2	0	0	0	1	0	0	0	0	1	0	0	0
Strain 20 CmR	Strain 20	Strain 20_01193	hprA,Glycerate dehydrogenase	hprA	0	0	0	2	0	0	0	0	2	0	0	0
Strain 20 CmR	Strain 20	Strain 20_01200	hxuB_2,Heme/hemopexin transporter protein HuxB;hypothetical protein	hxuB_1	0	0	0	2	0	0	0	0	2	0	0	0
Strain 20 CmR	Strain 20	Strain 20_03101	lasA,Protease LasA	lasA	0	0	0	2	0	0	0	2	0	0	0	0
Strain 20 CmR	Strain 20	Strain 20_04434	lpdV,Dihydrolipoyl dehydrogenase	lpdV	0	0	0	1	0	0	0	1	0	0	0	0
Strain 20 CmR	Strain 20	Strain 20_01754	nimR_7~~~nimR_3~~~nimR_5~~~nimR_2~~~nimR_6,HTH-type transcriptional regulator NimR	nimR_3	0	0	0	1	0	0	0	0	1	0	0	0
Strain 20 CmR	Strain 20	Strain 20_01760	nimR_6~~~nimR_2~~~nimR_4~~~nimR_3~~~nimR_7,HTH-type transcriptional regulator NimR	nimR_4	0	0	0	1	0	0	0	0	1	0	0	0
Strain 20 CmR	Strain 20	Strain 20_01856	nodD2_2~~~nodD2_1~~~yidZ~~~syrM1_2,Nodulation protein D 2;HTH-type transcriptional regulator YidZ;HTH-type transcriptional regulator SyrM 1	mexT_1	0	0	0	1	0	0	0	0	1	0	0	0
Strain 20 CmR	Strain 20	Strain 20_01751	oprM_1~~~oprM_3~~~oprM_7,Outer membrane protein OprM	oprM_3	0	0	0	1	0	0	0	1	0	0	0	0
Strain 20 CmR	Strain 20	Strain 20_01858	oqxB7~~~oqxB7_1,multidrug efflux RND transporter permease subunit OqxB7	mexF	0	0	0	1	0	0	0	0	1	0	0	0
Strain 20 CmR	Strain 20	Strain 20_01855	tdh~~~ppsC_2,L-threonine 3-dehydrogenase;Phthiocerol/phenolphthiocerol synthesis polyketide synthase type I PpsC	mexS	1	0	0	0	0	0	0	0	0	0	1	0
Strain 20 CmR	Strain 20	Strain 20_03099	zntB_2~~~zntB_1,Zinc transport protein ZntB	zntB_1	0	0	0	5	0	0	0	0	5	0	0	0
Strain 20 Revertant A (BHI)	Strain 20	Strain 20_01194	group_4093,hypothetical protein	Strain 20_01194	0	0	0	2	0	0	0	0	2	0	0	0
Strain 20 Revertant A (BHI)	Strain 20	Strain 20_01195		Strain 20_01195	0	0	0	2	0	0	0	0	2	0	0	0
Strain 20 Revertant A (BHI)	Strain 20	Strain 20_01196		Strain 20_01196	0	0	0	2	0	0	0	0	2	0	0	0
Strain 20 Revertant A (BHI)	Strain 20	Strain 20_01197		Strain 20_01197	0	0	0	2	0	0	0	0	2	0	0	0
Strain 20 Revertant A (BHI)	Strain 20	Strain 20_01198		Strain 20_01198	0	0	0	2	0	0	0	0	2	0	0	0
Strain 20 Revertant A (BHI)	Strain 20	Strain 20_01199		Strain 20_01199	0	0	0	2	0	0	0	0	2	0	0	0
Strain 20 Revertant A (BHI)	Strain 20	Strain 20_01201	group_2610,hypothetical protein	Strain 20_01201	0	0	0	2	0	0	0	0	2	0	0	0
Strain 20 Revertant A (BHI)	Strain 20	Strain 20_01203	group_2609,hypothetical protein	Strain 20_01203	0	0	0	2	0	0	0	0	2	0	0	0
Strain 20 Revertant A (BHI)	Strain 20	Strain 20_01854	group_106,hypothetical protein	Strain 20_01854	0	0	0	2	0	0	0	2	0	0	0	0
Strain 20 Revertant A (BHI)	Strain 20	Strain 20_03097	group_3556,hypothetical protein	Strain 20_03097	0	0	0	5	0	0	0	0	5	0	0	0
Strain 20 Revertant A (BHI)	Strain 20	Strain 20_03098	group_4557,hypothetical protein	Strain 20_03098	0	3	2	0	0	2	3	0	0	0	0	0
Strain 20 Revertant A (BHI)	Strain 20	Strain 20_03100	group_3557,hypothetical protein	Strain 20_03100	0	0	0	5	0	0	0	0	5	0	0	0
Strain 20 Revertant A (BHI)	Strain 20	Strain 20_04429	group_2770,hypothetical protein	Strain 20_04429	0	0	0	1	0	0	0	0	1	0	0	0
Strain 20 Revertant A (BHI)	Strain 20	Strain 20_04430	group_2771,hypothetical protein	Strain 20_04430	0	0	0	1	0	0	0	0	1	0	0	0
Strain 20 Revertant A (BHI)	Strain 20	Strain 20_04433	group_2772,hypothetical protein	Strain 20_04433	0	0	0	1	0	0	0	0	1	0	0	0
Strain 20 Revertant A (BHI)	Strain 20	Strain 20_04693	group_3522,hypothetical protein	Strain 20_04693	0	0	0	1	0	0	0	1	0	0	0	0
Strain 20 Revertant A (BHI)	Strain 20	Strain 20_04698	group_4525,hypothetical protein	Strain 20_04698	0	0	1	0	0	1	0	0	0	0	0	0
Strain 20 Revertant A (BHI)	Strain 20	Strain 20_04699	group_3523,hypothetical protein	Strain 20_04699	0	0	0	1	0	0	0	1	0	0	0	0
Strain 20 Revertant A (BHI)	Strain 20	Strain 20_04701	group_3524,hypothetical protein	Strain 20_04701	0	0	0	1	0	0	0	0	1	0	0	0
Strain 20 Revertant A (BHI)	Strain 20	Strain 20_04702	group_3525,hypothetical protein	Strain 20_04702	0	0	0	1	0	0	0	0	1	0	0	0
Strain 20 Revertant A (BHI)	Strain 20	Strain 20_04432	alsT_3~~~alsT_2,Amino-acid carrier protein AlsT	alsT_3	0	0	0	1	0	0	0	1	0	0	0	0
Strain 20 Revertant A (BHI)	Strain 20	Strain 20_04431	ansA,L-asparaginase 1	ansA	0	0	0	1	0	0	0	0	1	0	0	0
Strain 20 Revertant A (BHI)	Strain 20	Strain 20_01857	bepF_1,Efflux pump periplasmic linker BepF	mexE	0	0	0	2	0	0	0	0	2	0	0	0
Strain 20 Revertant A (BHI)	Strain 20	Strain 20_04435	bkdB,Lipoamide acyltransferase component of branched-chain alpha-keto acid dehydrogenase complex	bkdB	0	0	0	1	0	0	0	1	0	0	0	0
Strain 20 Revertant A (BHI)	Strain 20	Strain 20_04427	cc4_2~~~cc4_1,Cytochrome c4;hypothetical protein	cc4_2	0	0	0	1	0	0	0	0	1	0	0	0
Strain 20 Revertant A (BHI)	Strain 20	Strain 20_04695	dsbB_1~~~dsbB_2,Disulfide bond formation protein B	dsbB_2	0	0	0	1	0	0	0	1	0	0	0	0
Strain 20 Revertant A (BHI)	Strain 20	Strain 20_01202	entS,Enterobactin exporter EntS	entS	0	0	0	2	0	0	0	2	0	0	0	0
Strain 20 Revertant A (BHI)	Strain 20	Strain 20_04694	hemY,Protein HemY	hemY	0	0	0	1	0	0	0	1	0	0	0	0
Strain 20 Revertant A (BHI)	Strain 20	Strain 20_04428	hpaB_1~~~hpaB_2,4-hydroxyphenylacetate 3-monooxygenase oxygenase component	hpaB_2	0	0	0	1	0	0	0	0	1	0	0	0
Strain 20 Revertant A (BHI)	Strain 20	Strain 20_01193	hprA,Glycerate dehydrogenase	hprA	0	0	0	2	0	0	0	0	2	0	0	0
Strain 20 Revertant A (BHI)	Strain 20	Strain 20_01200	hxuB_2,Heme/hemopexin transporter protein HuxB;hypothetical protein	hxuB_1	0	0	0	2	0	0	0	0	2	0	0	0
Strain 20 Revertant A (BHI)	Strain 20	Strain 20_03101	lasA,Protease LasA	lasA	0	0	0	1	0	0	0	1	0	0	0	0
Strain 20 Revertant A (BHI)	Strain 20	Strain 20_04434	lpdV,Dihydrolipoyl dehydrogenase	lpdV	0	0	0	1	0	0	0	1	0	0	0	0
Strain 20 Revertant A (BHI)	Strain 20	Strain 20_04697	mip,Peptidyl-prolyl cis-trans isomerase Mip	mip	0	0	0	1	0	0	0	0	1	0	0	0
Strain 20 Revertant A (BHI)	Strain 20	Strain 20_01856	nodD2_2~~~nodD2_1~~~yidZ~~~syrM1_2,Nodulation protein D 2;HTH-type transcriptional regulator YidZ;HTH-type transcriptional regulator SyrM 1	mexT_1	1	0	0	1	1	0	0	0	1	0	0	0
Strain 20 Revertant A (BHI)	Strain 20	Strain 20_01858	oqxB7~~~oqxB7_1,multidrug efflux RND transporter permease subunit OqxB7	mexF	0	0	0	2	0	0	0	0	2	0	0	0
Strain 20 Revertant A (BHI)	Strain 20	Strain 20_04703	rhtB_1~~~rhtB_3~~~rhtB_2,Homoserine/homoserine lactone efflux protein	rhtB_3	0	0	0	1	0	0	0	0	1	0	0	0
Strain 20 Revertant A (BHI)	Strain 20	Strain 20_04696	rsd,Regulator of sigma D	rsd	0	0	0	1	0	0	0	1	0	0	0	0
Strain 20 Revertant A (BHI)	Strain 20	Strain 20_01855	tdh~~~ppsC_2,L-threonine 3-dehydrogenase;Phthiocerol/phenolphthiocerol synthesis polyketide synthase type I PpsC	mexS	1	0	0	1	0	0	0	0	1	0	1	0
Strain 20 Revertant A (BHI)	Strain 20	Strain 20_04700	yheS_1~~~yheS_2,putative ABC transporter ATP-binding protein YheS	yheS_2	0	0	0	1	0	0	0	0	1	0	0	0
Strain 20 Revertant A (BHI)	Strain 20	Strain 20_03099	zntB_2~~~zntB_1,Zinc transport protein ZntB	zntB_1	0	0	0	5	0	0	0	0	5	0	0	0
Strain 20 Revertant B (BHI)	Strain 20	Strain 20_01194	group_4093,hypothetical protein	Strain 20_01194	0	0	0	1	0	0	0	0	1	0	0	0
Strain 20 Revertant B (BHI)	Strain 20	Strain 20_01195		Strain 20_01195	0	0	0	1	0	0	0	0	1	0	0	0
Strain 20 Revertant B (BHI)	Strain 20	Strain 20_01196		Strain 20_01196	0	0	0	1	0	0	0	0	1	0	0	0
Strain 20 Revertant B (BHI)	Strain 20	Strain 20_01197		Strain 20_01197	0	0	0	1	0	0	0	0	1	0	0	0
Strain 20 Revertant B (BHI)	Strain 20	Strain 20_01198		Strain 20_01198	0	0	0	1	0	0	0	0	1	0	0	0
Strain 20 Revertant B (BHI)	Strain 20	Strain 20_01199		Strain 20_01199	0	0	0	1	0	0	0	0	1	0	0	0
Strain 20 Revertant B (BHI)	Strain 20	Strain 20_01201	group_2610,hypothetical protein	Strain 20_01201	0	0	0	1	0	0	0	0	1	0	0	0
Strain 20 Revertant B (BHI)	Strain 20	Strain 20_01203	group_2609,hypothetical protein	Strain 20_01203	0	0	0	1	0	0	0	0	1	0	0	0
Strain 20 Revertant B (BHI)	Strain 20	Strain 20_03097	group_3556,hypothetical protein	Strain 20_03097	0	0	0	2	0	0	0	0	2	0	0	0
Strain 20 Revertant B (BHI)	Strain 20	Strain 20_03098	group_4557,hypothetical protein	Strain 20_03098	0	1	1	0	0	1	1	0	0	0	0	0
Strain 20 Revertant B (BHI)	Strain 20	Strain 20_03100	group_3557,hypothetical protein	Strain 20_03100	0	0	0	2	0	0	0	0	2	0	0	0
Strain 20 Revertant B (BHI)	Strain 20	Strain 20_01202	entS,Enterobactin exporter EntS	entS	0	0	0	1	0	0	0	1	0	0	0	0
Strain 20 Revertant B (BHI)	Strain 20	Strain 20_01193	hprA,Glycerate dehydrogenase	hprA	0	0	0	1	0	0	0	0	1	0	0	0
Strain 20 Revertant B (BHI)	Strain 20	Strain 20_01200	hxuB_2,Heme/hemopexin transporter protein HuxB;hypothetical protein	hxuB_1	0	0	0	1	0	0	0	0	1	0	0	0
Strain 20 Revertant B (BHI)	Strain 20	Strain 20_03099	zntB_2~~~zntB_1,Zinc transport protein ZntB	zntB_1	0	0	0	2	0	0	0	0	2	0	0	0
Strain A CmR	Strain A	Strain A_00500	group_21,hypothetical protein	Strain A_00500	0	0	0	2	0	0	0	0	2	0	0	0
Strain A CmR	Strain A	Strain A_00502	group_22,hypothetical protein	Strain A_00502	0	0	0	2	0	0	0	0	2	0	0	0
Strain A CmR	Strain A	Strain A_00503	group_1425,hypothetical protein	Strain A_00503	0	0	0	2	0	0	0	2	0	0	0	0
Strain A CmR	Strain A	Strain A_00504	group_23,hypothetical protein	Strain A_00504	0	0	0	2	0	0	0	2	0	0	0	0
Strain A CmR	Strain A	Strain A_00505	group_1972,hypothetical protein	Strain A_00505	0	0	0	2	0	0	0	2	0	0	0	0
Strain A CmR	Strain A	Strain A_00506	group_1973,hypothetical protein	Strain A_00506	0	0	0	2	0	0	0	2	0	0	0	0
Strain A CmR	Strain A	Strain A_00507	group_24,hypothetical protein	Strain A_00507	0	0	0	2	0	0	0	2	0	0	0	0
Strain A CmR	Strain A	Strain A_00508	group_25,hypothetical protein	Strain A_00508	0	0	0	2	0	0	0	2	0	0	0	0
Strain A CmR	Strain A	Strain A_00982	group_106,hypothetical protein	Strain A_00982	0	0	0	1	0	0	0	1	0	0	0	0
Strain A CmR	Strain A	Strain A_01768	group_2845,hypothetical protein	Strain A_01768	0	0	0	3	0	0	0	0	3	0	0	0
Strain A CmR	Strain A	Strain A_01775	group_2846,hypothetical protein	Strain A_01775	0	0	0	3	0	0	0	3	0	0	0	0
Strain A CmR	Strain A	Strain A_01780	group_4546,hypothetical protein	Strain A_01780	0	0	0	1	0	0	0	1	0	0	0	0
Strain A CmR	Strain A	Strain A_02174	group_4145,hypothetical protein	Strain A_02174	0	0	0	1	0	0	0	0	1	0	0	0
Strain A CmR	Strain A	Strain A_02175	group_2953,hypothetical protein	Strain A_02175	0	0	0	1	0	0	0	1	0	0	0	0
Strain A CmR	Strain A	Strain A_02179	group_2954,hypothetical protein	Strain A_02179	0	0	0	1	0	0	0	1	0	0	0	0
Strain A CmR	Strain A	Strain A_02181	group_2955,hypothetical protein	Strain A_02181	0	0	0	1	0	0	0	0	1	0	0	0
Strain A CmR	Strain A	Strain A_02182	group_2956,hypothetical protein	Strain A_02182	0	0	0	1	0	0	0	0	1	0	0	0
Strain A CmR	Strain A	Strain A_04373	group_3556,hypothetical protein	Strain A_04373	0	0	0	7	0	0	0	0	7	0	0	0
Strain A CmR	Strain A	Strain A_04374	group_4557,hypothetical protein	Strain A_04374	0	4	3	0	0	3	4	0	0	0	0	0
Strain A CmR	Strain A	Strain A_04376	group_3557,hypothetical protein	Strain A_04376	0	0	0	3	0	0	0	0	3	0	0	0
Strain A CmR	Strain A	Strain A_06107		Strain A_06107	0	0	0	1	0	0	0	1	0	0	0	0
Strain A CmR	Strain A	Strain A_01774	ald1,Long-chain-aldehyde dehydrogenase	ald1	0	3	0	0	0	0	3	0	0	0	0	0
Strain A CmR	Strain A	Strain A_04372	apxIB_2~~~apxIB_1,Toxin RTX-I translocation ATP-binding protein	apxIB_1	0	0	0	5	0	0	0	0	5	0	0	0
Strain A CmR	Strain A	Strain A_00985	bepF_1,Efflux pump periplasmic linker BepF	bepF_1	0	0	0	1	0	0	0	0	1	0	0	0
Strain A CmR	Strain A	Strain A_02173	cheB_1~~~cheB_3,Chemotaxis response regulator protein-glutamate methylesterase	cheB_1	0	0	0	1	0	0	0	0	1	0	0	0
Strain A CmR	Strain A	Strain A_06104	davD,Glutarate-semialdehyde dehydrogenase DavD	davD	0	0	0	1	0	0	0	0	1	0	0	0
Strain A CmR	Strain A	Strain A_06103	davT,5-aminovalerate aminotransferase DavT	davT	0	0	0	1	0	0	0	0	1	0	0	0
Strain A CmR	Strain A	Strain A_01776	exaA,Quinoprotein alcohol dehydrogenase (cytochrome c)	exaA	0	0	0	3	0	0	0	0	3	0	0	0
Strain A CmR	Strain A	Strain A_01778	exaE,Transcriptional activator protein ExaE	exaE	0	0	0	3	0	0	0	3	0	0	0	0
Strain A CmR	Strain A	Strain A_02180	fhuA_1~~~fhuA_3,Ferrichrome outer membrane transporter/phage receptor	fhuA_1	0	0	0	1	0	0	0	0	1	0	0	0
Strain A CmR	Strain A	Strain A_06106	hcpA,Major exported protein	hcpA	0	1	0	0	0	0	1	0	0	0	0	0
Strain A CmR	Strain A	Strain A_04377	lasA,Protease LasA	lasA	0	0	0	1	0	0	0	1	0	0	0	0
Strain A CmR	Strain A	Strain A_01779	liaS,Sensor histidine kinase LiaS	liaS	0	0	0	3	0	0	0	3	0	0	0	0
Strain A CmR	Strain A	Strain A_01769	mftC_2~~~mftC_1,Putative mycofactocin radical SAM maturase MftC	mftC_1	0	0	0	3	0	0	0	0	3	0	0	0
Strain A CmR	Strain A	Strain A_00984	nodD2_2~~~nodD2_1~~~yidZ~~~syrM1_2,Nodulation protein D 2;HTH-type transcriptional regulator YidZ;HTH-type transcriptional regulator SyrM 1	mexT_1	0	0	0	1	0	0	0	0	1	0	0	0
Strain A CmR	Strain A	Strain A_00986	oqxB7~~~oqxB7_1,multidrug efflux RND transporter permease subunit OqxB7	mexF	0	0	0	1	0	0	0	0	1	0	0	0
Strain A CmR	Strain A	Strain A_01777	pipB2,Secreted effector protein PipB2	pipB2	0	0	0	3	0	0	0	0	3	0	0	0
Strain A CmR	Strain A	Strain A_01773	pqqA,Coenzyme PQQ synthesis protein A	pqqA	0	0	0	3	0	0	0	0	3	0	0	0
Strain A CmR	Strain A	Strain A_01772	pqqB,Coenzyme PQQ synthesis protein B	pqqB	0	0	0	3	0	0	0	0	3	0	0	0
Strain A CmR	Strain A	Strain A_01771	pqqC,Pyrroloquinoline-quinone synthase	pqqC	0	0	0	3	0	0	0	0	3	0	0	0
Strain A CmR	Strain A	Strain A_01770	pqqCD~~~pqqD,Bifunctional coenzyme PQQ synthesis protein C/D;Coenzyme PQQ synthesis protein D	pqqCD	0	0	0	3	0	0	0	0	3	0	0	0
Strain A CmR	Strain A	Strain A_00501	recF_1,DNA replication and repair protein RecF	recF_1	0	0	0	2	0	0	0	0	2	0	0	0
Strain A CmR	Strain A	Strain A_02178	speA,Biosynthetic arginine decarboxylase	speA	0	0	0	1	0	0	0	1	0	0	0	0
Strain A CmR	Strain A	Strain A_00983	tdh~~~ppsC_2,L-threonine 3-dehydrogenase;Phthiocerol/phenolphthiocerol synthesis polyketide synthase type I PpsC	mexS	1	0	0	0	1	0	0	0	0	0	0	0
Strain A CmR	Strain A	Strain A_02177	yciH,putative protein YciH	yciH	0	0	0	1	0	0	0	1	0	0	0	0
Strain A CmR	Strain A	Strain A_02176	yfcD,putative Nudix hydrolase YfcD	yfcD	0	0	0	1	0	0	0	1	0	0	0	0
Strain A CmR	Strain A	Strain A_04375	zntB_2~~~zntB_1,Zinc transport protein ZntB	zntB_2	0	0	0	7	0	0	0	0	7	0	0	0
Strain A Revertant (M9)	Strain A	Strain A_00500	group_21,hypothetical protein	Strain A_00500	0	0	0	1	0	0	0	0	1	0	0	0
Strain A Revertant (M9)	Strain A	Strain A_00502	group_22,hypothetical protein	Strain A_00502	0	0	0	1	0	0	0	0	1	0	0	0
Strain A Revertant (M9)	Strain A	Strain A_00503	group_1425,hypothetical protein	Strain A_00503	0	0	0	1	0	0	0	1	0	0	0	0
Strain A Revertant (M9)	Strain A	Strain A_00504	group_23,hypothetical protein	Strain A_00504	0	0	0	1	0	0	0	1	0	0	0	0
Strain A Revertant (M9)	Strain A	Strain A_00505	group_1972,hypothetical protein	Strain A_00505	0	0	0	1	0	0	0	1	0	0	0	0
Strain A Revertant (M9)	Strain A	Strain A_00506	group_1973,hypothetical protein	Strain A_00506	0	0	0	1	0	0	0	1	0	0	0	0
Strain A Revertant (M9)	Strain A	Strain A_00507	group_24,hypothetical protein	Strain A_00507	0	0	0	1	0	0	0	1	0	0	0	0
Strain A Revertant (M9)	Strain A	Strain A_00508	group_25,hypothetical protein	Strain A_00508	0	0	0	1	0	0	0	1	0	0	0	0
Strain A Revertant (M9)	Strain A	Strain A_00982	group_106,hypothetical protein	Strain A_00982	0	0	0	2	0	0	0	2	0	0	0	0
Strain A Revertant (M9)	Strain A	Strain A_04373	group_3556,hypothetical protein	Strain A_04373	0	0	0	5	0	0	0	0	5	0	0	0
Strain A Revertant (M9)	Strain A	Strain A_04374	group_4557,hypothetical protein	Strain A_04374	0	3	2	0	0	2	3	0	0	0	0	0
Strain A Revertant (M9)	Strain A	Strain A_04376	group_3557,hypothetical protein	Strain A_04376	0	0	0	3	0	0	0	0	3	0	0	0
Strain A Revertant (M9)	Strain A	Strain A_06107		Strain A_06107	0	0	0	1	0	0	0	1	0	0	0	0
Strain A Revertant (M9)	Strain A	Strain A_04372	apxIB_2~~~apxIB_1,Toxin RTX-I translocation ATP-binding protein	apxIB_1	0	0	0	3	0	0	0	0	3	0	0	0
Strain A Revertant (M9)	Strain A	Strain A_00985	bepF_1,Efflux pump periplasmic linker BepF	mexE	0	0	0	2	0	0	0	0	2	0	0	0
Strain A Revertant (M9)	Strain A	Strain A_06104	davD,Glutarate-semialdehyde dehydrogenase DavD	davD	0	0	0	1	0	0	0	0	1	0	0	0
Strain A Revertant (M9)	Strain A	Strain A_06103	davT,5-aminovalerate aminotransferase DavT	davT	0	0	0	1	0	0	0	0	1	0	0	0
Strain A Revertant (M9)	Strain A	Strain A_06106	hcpA,Major exported protein	hcpA	0	1	0	0	0	0	1	0	0	0	0	0
Strain A Revertant (M9)	Strain A	Strain A_04377	lasA,Protease LasA	lasA	0	0	0	2	0	0	0	2	0	0	0	0
Strain A Revertant (M9)	Strain A	Strain A_00984	nodD2_2~~~nodD2_1~~~yidZ~~~syrM1_2,Nodulation protein D 2;HTH-type transcriptional regulator YidZ;HTH-type transcriptional regulator SyrM 1	mexT_1	1	0	0	1	1	0	0	0	1	0	0	0
Strain A Revertant (M9)	Strain A	Strain A_00986	oqxB7~~~oqxB7_1,multidrug efflux RND transporter permease subunit OqxB7	mexF	0	0	0	2	0	0	0	0	2	0	0	0
Strain A Revertant (M9)	Strain A	Strain A_00501	recF_1,DNA replication and repair protein RecF	recF_1	0	0	0	1	0	0	0	0	1	0	0	0
Strain A Revertant (M9)	Strain A	Strain A_00983	tdh~~~ppsC_2,L-threonine 3-dehydrogenase;Phthiocerol/phenolphthiocerol synthesis polyketide synthase type I PpsC	mexS	1	0	0	1	1	0	0	0	1	0	0	0
Strain A Revertant (M9)	Strain A	Strain A_04375	zntB_2~~~zntB_1,Zinc transport protein ZntB	zntB_2	0	0	0	5	0	0	0	0	5	0	0	0
Strain A Non-revertant (M9)	Strain A	Strain A_00500	group_21,hypothetical protein	Strain A_00500	0	0	0	2	0	0	0	0	2	0	0	0
Strain A Non-revertant (M9)	Strain A	Strain A_00502	group_22,hypothetical protein	Strain A_00502	0	0	0	2	0	0	0	0	2	0	0	0
Strain A Non-revertant (M9)	Strain A	Strain A_00503	group_1425,hypothetical protein	Strain A_00503	0	0	0	2	0	0	0	2	0	0	0	0
Strain A Non-revertant (M9)	Strain A	Strain A_00504	group_23,hypothetical protein	Strain A_00504	0	0	0	2	0	0	0	2	0	0	0	0
Strain A Non-revertant (M9)	Strain A	Strain A_00505	group_1972,hypothetical protein	Strain A_00505	0	0	0	2	0	0	0	2	0	0	0	0
Strain A Non-revertant (M9)	Strain A	Strain A_00506	group_1973,hypothetical protein	Strain A_00506	0	0	0	2	0	0	0	2	0	0	0	0
Strain A Non-revertant (M9)	Strain A	Strain A_00507	group_24,hypothetical protein	Strain A_00507	0	0	0	2	0	0	0	2	0	0	0	0
Strain A Non-revertant (M9)	Strain A	Strain A_00508	group_25,hypothetical protein	Strain A_00508	0	0	0	2	0	0	0	2	0	0	0	0
Strain A Non-revertant (M9)	Strain A	Strain A_00982	group_106,hypothetical protein	Strain A_00982	0	0	0	1	0	0	0	1	0	0	0	0
Strain A Non-revertant (M9)	Strain A	Strain A_01768	group_2845,hypothetical protein	Strain A_01768	0	0	0	1	0	0	0	0	1	0	0	0
Strain A Non-revertant (M9)	Strain A	Strain A_01775	group_2846,hypothetical protein	Strain A_01775	0	0	0	1	0	0	0	1	0	0	0	0
Strain A Non-revertant (M9)	Strain A	Strain A_04373	group_3556,hypothetical protein	Strain A_04373	0	0	0	5	0	0	0	0	5	0	0	0
Strain A Non-revertant (M9)	Strain A	Strain A_04374	group_4557,hypothetical protein	Strain A_04374	0	3	2	0	0	2	3	0	0	0	0	0
Strain A Non-revertant (M9)	Strain A	Strain A_04376	group_3557,hypothetical protein	Strain A_04376	0	0	0	2	0	0	0	0	2	0	0	0
Strain A Non-revertant (M9)	Strain A	Strain A_06107		Strain A_06107	0	0	0	1	0	0	0	1	0	0	0	0
Strain A Non-revertant (M9)	Strain A	Strain A_01774	ald1,Long-chain-aldehyde dehydrogenase	ald1	0	1	0	0	0	0	1	0	0	0	0	0
Strain A Non-revertant (M9)	Strain A	Strain A_04372	apxIB_2~~~apxIB_1,Toxin RTX-I translocation ATP-binding protein	apxIB_1	0	0	0	3	0	0	0	0	3	0	0	0
Strain A Non-revertant (M9)	Strain A	Strain A_00985	bepF_1,Efflux pump periplasmic linker BepF	bepF_1	0	0	0	1	0	0	0	0	1	0	0	0
Strain A Non-revertant (M9)	Strain A	Strain A_06104	davD,Glutarate-semialdehyde dehydrogenase DavD	davD	0	0	0	1	0	0	0	0	1	0	0	0
Strain A Non-revertant (M9)	Strain A	Strain A_06103	davT,5-aminovalerate aminotransferase DavT	davT	0	0	0	1	0	0	0	0	1	0	0	0
Strain A Non-revertant (M9)	Strain A	Strain A_01776	exaA,Quinoprotein alcohol dehydrogenase (cytochrome c)	exaA	0	0	0	1	0	0	0	0	1	0	0	0
Strain A Non-revertant (M9)	Strain A	Strain A_01778	exaE,Transcriptional activator protein ExaE	exaE	0	0	0	1	0	0	0	1	0	0	0	0
Strain A Non-revertant (M9)	Strain A	Strain A_06106	hcpA,Major exported protein	hcpA	0	1	0	0	0	0	1	0	0	0	0	0
Strain A Non-revertant (M9)	Strain A	Strain A_04377	lasA,Protease LasA	lasA	0	0	0	2	0	0	0	2	0	0	0	0
Strain A Non-revertant (M9)	Strain A	Strain A_01779	liaS,Sensor histidine kinase LiaS	liaS	0	0	0	1	0	0	0	1	0	0	0	0
Strain A Non-revertant (M9)	Strain A	Strain A_01769	mftC_2~~~mftC_1,Putative mycofactocin radical SAM maturase MftC	mftC_1	0	0	0	1	0	0	0	0	1	0	0	0
Strain A Non-revertant (M9)	Strain A	Strain A_00984	nodD2_2~~~nodD2_1~~~yidZ~~~syrM1_2,Nodulation protein D 2;HTH-type transcriptional regulator YidZ;HTH-type transcriptional regulator SyrM 1	mexT_1	0	0	0	1	0	0	0	0	1	0	0	0
Strain A Non-revertant (M9)	Strain A	Strain A_00986	oqxB7~~~oqxB7_1,multidrug efflux RND transporter permease subunit OqxB7	mexF	0	0	0	1	0	0	0	0	1	0	0	0
Strain A Non-revertant (M9)	Strain A	Strain A_01777	pipB2,Secreted effector protein PipB2	pipB2	0	0	0	1	0	0	0	0	1	0	0	0
Strain A Non-revertant (M9)	Strain A	Strain A_01773	pqqA,Coenzyme PQQ synthesis protein A	pqqA	0	0	0	1	0	0	0	0	1	0	0	0
Strain A Non-revertant (M9)	Strain A	Strain A_01772	pqqB,Coenzyme PQQ synthesis protein B	pqqB	0	0	0	1	0	0	0	0	1	0	0	0
Strain A Non-revertant (M9)	Strain A	Strain A_01771	pqqC,Pyrroloquinoline-quinone synthase	pqqC	0	0	0	1	0	0	0	0	1	0	0	0
Strain A Non-revertant (M9)	Strain A	Strain A_01770	pqqCD~~~pqqD,Bifunctional coenzyme PQQ synthesis protein C/D;Coenzyme PQQ synthesis protein D	pqqCD	0	0	0	1	0	0	0	0	1	0	0	0
Strain A Non-revertant (M9)	Strain A	Strain A_00501	recF_1,DNA replication and repair protein RecF	recF_1	0	0	0	2	0	0	0	0	2	0	0	0
Strain A Non-revertant (M9)	Strain A	Strain A_00983	tdh~~~ppsC_2,L-threonine 3-dehydrogenase;Phthiocerol/phenolphthiocerol synthesis polyketide synthase type I PpsC	mexS	1	0	0	0	1	0	0	0	0	0	0	0
Strain A Non-revertant (M9)	Strain A	Strain A_04375	zntB_2~~~zntB_1,Zinc transport protein ZntB	zntB_2	0	0	0	5	0	0	0	0	5	0	0	0
